# Dynamics of cortical contrast adaptation predict perception of signals in noise

**DOI:** 10.1101/2021.08.11.455845

**Authors:** Christopher F. Angeloni, Wiktor Młynarski, Eugenio Piasini, Aaron M. Williams, Katherine C. Wood, Linda Garami, Ann M. Hermundstad, Maria N. Geffen

## Abstract

Neurons throughout the sensory pathway adapt their responses depending on the statistical structure of the sensory environment. Contrast gain control is a form of adaptation in the auditory cortex, but it is unclear whether the dynamics of gain control reflect efficient adaptation, and whether they shape behavioral perception. Here, we trained mice to detect a target presented in background noise shortly after a change in the contrast of the background. The observed changes in cortical gain and behavioral detection followed the dynamics of a normative model of efficient contrast gain control; specifically, target detection and sensitivity improved slowly in low contrast, but degraded rapidly in high contrast. Auditory cortex was required for this task, and cortical responses were not only similarly affected by contrast but predicted variability in behavioral performance. Combined, our results demonstrate that dynamic gain adaptation supports efficient coding in auditory cortex and predicts the perception of sounds in noise.

## Supplementary material for "Dynamics of cortical contrast adaptation predict perception of signals in noise": Source data for figures

### Sheet: Fig 1e
	Discriminability
Target Level	Low Contrast	High Contrast
0	0.653753	0.655999
0.25	0.657327	0.657552
0.5	0.672706	0.661346
0.75	0.691152	0.670615
1	0.71436	0.673358
1.25	0.737485	0.6849
1.5	0.764438	0.69167
1.75	0.790469	0.70475
2	0.817143	0.714704
2.25	0.839247	0.725711
2.5	0.85382	0.743755
2.75	0.876349	0.756155
3	0.890464	0.764411

### Sheet: Fig 1f
	Discriminability
Time step	Low Contrast	High Contrast
-5	0.694553	0.842504
-4	0.691454	0.842336
-3	0.690778	0.840344
-2	0.69432	0.837681
-1	0.686568	0.838874
0	0.696818	0.841255
1	0.702052	0.743772
2	0.709186	0.752225
3	0.712797	0.748877
4	0.717171	0.754546
5	0.718706	0.751507
6	0.724015	0.74821
7	0.731655	0.748724
8	0.7352	0.749335
9	0.738995	0.749268
10	0.741358	0.744732
11	0.753067	0.738588
12	0.757945	0.741507
13	0.762966	0.73887
14	0.761457	0.738282
15	0.765096	0.740133
16	0.759001	0.734807
17	0.764061	0.735047
18	0.764745	0.73515
19	0.76434	0.726675
20	0.770513	0.730654
21	0.770145	0.725524
22	0.770853	0.728818
23	0.769321	0.72925
24	0.766965	0.730762
25	0.76643	0.731771
26	0.764438	0.725711
27	0.770047	0.728448
28	0.767849	0.727468
29	0.761605	0.728588
30	0.763068	0.724909
31	0.766944	0.729994
32	0.76668	0.727574
33	0.766747	0.730994
34	0.767642	0.731594
35	0.769272	0.727932
36	0.765627	0.727574
37	0.767793	0.725479
38	0.766614	0.727308
39	0.765653	0.727351
40	0.77205	0.735466
41	0.767241	0.73119
42	0.770643	0.730605
43	0.765099	0.731009
44	0.768091	0.72565
45	0.768892	0.72941
46	0.771193	0.726351
47	0.769741	0.728815
48	0.766259	0.728313
49	0.763226	0.728943
50	0.765192	0.731021

### Sheet: Fig 1g
	Gain
Time step	Low Contrast	High Contrast
1	0.436763	0.799551
2	0.451382	0.75672
3	0.46727	0.717407
4	0.485219	0.681035
5	0.505482	0.647854
6	0.528636	0.617144
7	0.55483	0.588798
8	0.585549	0.562762
9	0.6216	0.538809
10	0.664476	0.516905
11	0.716103	0.496531
12	0.779631	0.477726
13	0.786356	0.46974
14	0.792624	0.462678
15	0.798605	0.456649
16	0.804314	0.451317
17	0.809408	0.446597
18	0.814533	0.442415
19	0.819521	0.438887
20	0.824193	0.436067
21	0.828693	0.433787
22	0.832453	0.431685
23	0.834854	0.430041
24	0.836747	0.429007
25	0.837639	0.427976
26	0.838658	0.427115
27	0.839497	0.426351
28	0.840257	0.425874
29	0.841303	0.425385
30	0.841827	0.424956
31	0.841931	0.424619
32	0.842275	0.424451
33	0.842764	0.424197
34	0.842881	0.424062
35	0.843235	0.424193
36	0.843208	0.424064
37	0.843135	0.423915
38	0.843257	0.423832
39	0.843183	0.423644
40	0.843684	0.423685
41	0.843949	0.423851
42	0.844008	0.423815
43	0.844299	0.424
44	0.844335	0.423987
45	0.843983	0.423939
46	0.844406	0.423908
47	0.844266	0.423802
48	0.844338	0.423706
49	0.844703	0.423736
50	0.845196	0.423613

### Sheet: Fig 1h
	Model Prediction Value
Parameter	Low Contrast	High Contrast
threshold	1.5874	2.3217
slope	0.1078	0.0722
tau	12.4729	3.8918

### Sheet: Fig 2d
Time	True FR	Static LN	GC-LN	GC-GLM	Predicted Gain
0	9.37835	9.75896	17.1755	6.03769	0.806857
0.025	10.5915	9.84611	17.1822	6.35802	0.810561
0.05	11.2979	9.84802	16.8598	6.59433	0.816012
0.075	11.5437	9.7843	16.1338	6.84249	0.825457
0.1	11.0528	9.6592	15.5498	7.00828	0.837298
0.125	9.36109	9.48818	14.7818	7.05514	0.851316
0.15	7.16845	9.29848	13.8911	7.00276	0.867285
0.175	6.28273	9.20699	13.5212	7.10085	0.884979
0.2	6.07131	9.13324	13.2446	7.2142	0.904166
0.225	6.45363	9.05362	12.9305	7.28345	0.924613
0.25	6.81517	8.98788	12.6777	7.34759	0.946085
0.275	7.29087	8.92488	12.4505	7.39269	0.968342
0.3	7.04232	8.91644	12.3736	7.50648	0.991141
0.325	6.90924	8.88889	12.2693	7.57494	1.01424
0.35	7.06141	8.86998	12.1962	7.65352	1.03738
0.375	7.04296	8.89608	12.2928	7.80014	1.06032
0.4	6.90189	8.94774	12.4436	7.95997	1.08281
0.425	6.93022	8.95143	12.4554	8.03231	1.10458
0.45	6.93889	9.04225	12.764	8.27229	1.12537
0.475	7.14021	9.09349	12.9439	8.44009	1.14493
0.5	8.13911	9.11153	12.9811	8.54878	1.16301
0.525	9.18364	9.09492	12.9459	8.60204	1.17938
0.55	10.124	9.09141	12.9239	8.68639	1.19386
0.575	10.1897	9.05425	12.7711	8.7116	1.20629
0.6	10.2164	9.02863	12.6509	8.78449	1.21658
0.625	9.85637	9.02789	12.6388	8.92808	1.22469
0.65	9.56352	8.978	12.4788	8.97493	1.23063
0.675	9.08627	8.90587	12.2893	9.0061	1.23444
0.7	8.7223	8.90395	12.3125	9.24046	1.23623
0.725	7.99274	8.94406	12.4473	9.56407	1.23615
0.75	8.14482	9.03854	12.7283	10.0565	1.23441
0.775	8.42088	9.11225	12.9894	10.5173	1.23126
0.8	8.91386	9.06037	12.8249	10.6169	1.22699
0.825	9.41759	8.99005	12.6327	10.7133	1.22197
0.85	9.92571	8.94189	12.5005	10.8627	1.21659
0.875	10.0731	8.92101	12.4213	11.0369	1.2113
0.9	10.3726	8.9971	12.6606	11.4758	1.2066
0.925	10.247	9.04149	12.8096	11.781	1.20305
0.95	9.9411	8.99101	12.6325	11.715	1.20077
0.975	9.69328	9.02439	12.7427	11.8772	1.19963
1	9.78537	9.05478	12.8635	12.0375	1.19928
1.025	10.1652	9.05394	12.829	12.024	1.19928
1.05	10.9621	9.06288	12.853	12.0437	1.19928
1.075	11.4604	9.039	12.7704	11.9454	1.19928
1.1	11.0783	8.94055	12.4459	11.5946	1.19928
1.125	10.6457	8.87368	12.2129	11.331	1.19928
1.15	10.2242	8.89989	12.313	11.4402	1.19928
1.175	10.2263	8.99181	12.6253	11.8059	1.19928
1.2	10.933	9.07875	12.9147	12.1381	1.19928
1.225	11.821	9.19721	13.3305	12.5855	1.19928
1.25	11.6263	9.29523	13.679	12.9201	1.19928
1.275	11.1008	9.27363	13.5884	12.7942	1.19928
1.3	10.1762	9.18778	13.2611	12.4198	1.19928
1.325	9.17626	9.13822	13.057	12.19	1.19928
1.35	8.93307	9.05511	12.7406	11.8515	1.19928
1.375	9.24021	8.99251	12.5135	11.6254	1.19928
1.4	9.72725	8.99435	12.5153	11.6275	1.19928
1.425	10.5924	9.03917	12.6627	11.7711	1.19928
1.45	11.1014	9.07202	12.7936	11.867	1.2033
1.475	11.2407	9.08506	12.877	11.9306	1.20916
1.5	10.8695	9.06379	12.8444	11.8776	1.21579
1.525	10.3409	9.05459	12.8355	11.8509	1.22165
1.55	10.1394	9.09867	12.9763	11.9592	1.22568
1.575	10.151	9.13455	13.0683	12.0543	1.22568
1.6	9.75947	9.16306	13.139	12.1038	1.22568
1.625	10.3712	9.15099	13.1275	12.0675	1.22568
1.65	10.7344	9.09703	12.9641	11.9023	1.22568
1.675	11.119	9.05645	12.8318	11.7821	1.22568
1.7	11.7578	9.09981	12.973	11.9049	1.22568
1.725	12.4657	9.15207	13.1363	12.0528	1.22568
1.75	12.3084	9.17831	13.2022	12.1168	1.22568
1.775	12.3063	9.1781	13.2222	12.1302	1.22568
1.8	11.7636	9.13614	13.1155	12.0311	1.22568
1.825	11.0602	9.08625	12.9827	11.904	1.22568
1.85	10.6967	9.04065	12.837	11.763	1.22568
1.875	10.8155	9.07408	12.9165	11.8146	1.22568
1.9	11.2958	9.11432	13.0183	11.903	1.22568
1.925	12.2493	9.17346	13.1887	12.0677	1.22568
1.95	12.7301	9.18407	13.1979	12.103	1.22568
1.975	12.7402	9.12295	12.9961	11.9509	1.22568
2	12.5593	9.00242	12.6094	11.625	1.22568
2.025	12.196	8.93376	12.4002	11.4296	1.22568
2.05	11.7861	8.94735	12.4503	11.4718	1.22568
2.075	11.5255	8.97616	12.5542	11.5713	1.22568
2.1	11.7518	9.02565	12.7167	11.7247	1.22568
2.125	12.1264	9.11306	13.0013	11.9915	1.22568
2.15	12.6115	9.13923	13.0755	12.0919	1.22568
2.175	12.4719	9.11743	12.9935	12.0295	1.22568
2.2	12.1773	9.03398	12.7338	11.7991	1.22568
2.225	11.8572	8.93218	12.4229	11.5241	1.22568
2.25	11.5246	8.83782	12.114	11.252	1.22568
2.275	10.9849	8.90098	12.3443	11.4238	1.22568
2.3	12.2541	8.99543	12.6607	11.6924	1.22568
2.325	13.1923	9.0834	12.9013	11.9073	1.22568
2.35	13.9333	9.1046	12.9074	11.9255	1.22568
2.375	14.8852	9.12594	12.9652	12.0006	1.22568
2.4	14.6246	9.1044	12.8608	11.9336	1.22568
2.425	12.5605	9.09208	12.8291	11.9007	1.22568
2.45	10.9281	9.1294	12.9983	12.026	1.22568
2.475	10.008	9.09296	12.9298	11.9599	1.22568
2.5	9.5335	9.01275	12.6853	11.7409	1.22568
2.525	10.661	8.99498	12.6504	11.7196	1.22568
2.55	11.8806	8.99169	12.6617	11.7432	1.22568
2.575	12.9341	8.99313	12.6719	11.7649	1.22568
2.6	12.4598	9.02691	12.7697	11.8324	1.22568
2.625	11.669	9.05861	12.8473	11.8944	1.22568
2.65	10.5875	9.01856	12.7079	11.7427	1.22568
2.675	10.3187	8.99884	12.601	11.6292	1.22568
2.7	11.059	8.98805	12.5805	11.599	1.22568
2.725	12.6381	9.01986	12.7213	11.7498	1.22568
2.75	13.3686	9.07404	12.9016	11.9175	1.22568
2.775	13.6232	9.16395	13.1677	12.1629	1.22568
2.8	13.5212	9.17739	13.1888	12.1737	1.22568
2.825	13.5615	9.20528	13.2295	12.201	1.22568
2.85	13.5611	9.14522	13.0226	11.9984	1.22568
2.875	13.6286	9.08712	12.8609	11.8416	1.22568
2.9	13.3656	8.9778	12.5346	11.5548	1.22568
2.925	13.2023	8.91817	12.3553	11.3794	1.22568
2.95	13.4912	8.92673	11.0234	11.2582	1.19531
2.975	14.0497	9.28921	9.77815	12.0966	1.12776
3	14.293	9.68495	8.29943	12.6795	1.0264
3.025	13.607	10.0423	7.09005	12.9451	0.906432
3.05	12.4236	10.2045	6.11483	12.5343	0.788222
3.075	11.3654	10.1711	6.18125	11.6425	0.704381
3.1	10.8222	10.1465	6.16115	10.4429	0.649539
3.125	10.3846	10.0776	6.12865	9.65896	0.618715
3.15	9.75935	9.88979	5.98234	8.94351	0.60732
3.175	9.34779	9.63757	5.74355	8.28974	0.611154
3.2	8.96778	9.44876	5.48903	7.74482	0.626411
3.225	8.94725	9.22413	5.30336	7.25402	0.649673
3.25	8.90672	9.47007	5.58138	7.2807	0.677915
3.275	8.65704	9.91538	6.02879	7.5318	0.708503
3.3	8.15625	10.3371	6.45766	7.79316	0.739193
3.325	7.47164	10.5233	6.602	7.84206	0.768132
3.35	7.17923	10.584	6.62453	7.81981	0.793859
3.375	7.08769	10.2928	6.32866	7.51139	0.815303
3.4	6.95242	10.0515	6.10861	7.25128	0.831784
3.425	6.36045	9.70569	5.85972	6.89984	0.843014
3.45	5.95351	9.51002	5.71816	6.67155	0.849094
3.475	5.42714	9.40711	5.62087	6.52279	0.850475
3.5	4.99385	9.41116	5.58539	6.47889	0.84787
3.525	4.78506	9.50847	5.66024	6.51976	0.842138
3.55	5.04691	9.84694	5.99989	6.76197	0.834167
3.575	5.4679	10.0963	6.28375	6.91709	0.824785
3.6	6.0055	10.2483	6.40846	6.94387	0.814722
3.625	6.57232	10.2467	6.4282	6.83744	0.804607
3.65	6.54957	9.87621	6.0491	6.40692	0.794971
3.675	5.98803	9.58451	5.75479	6.05598	0.786243
3.7	5.3656	9.39533	5.61004	5.79428	0.778753
3.725	5.01361	9.32729	5.57196	5.62507	0.77273
3.75	4.65363	9.40401	5.58931	5.56398	0.768304
3.775	4.93451	9.41132	5.5804	5.45932	0.765505
3.8	5.29736	9.40939	5.57233	5.33988	0.764261
3.825	5.83901	9.55994	5.76154	5.3544	0.764404
3.85	6.45242	9.85804	6.06895	5.48584	0.765661
3.875	6.75067	10.0554	6.21617	5.52491	0.767663
3.9	6.21892	10.2255	6.36695	5.59007	0.76994
3.925	5.44549	10.2016	6.34461	5.5216	0.77192
3.95	4.71987	10.0693	6.228	5.39922	0.773318
3.975	4.11417	9.79622	5.95058	5.17218	0.774072
4	4.14429	9.77382	6.00575	5.21343	0.774325
4.025	3.98429	9.61192	5.8082	5.08425	0.774325
4.05	3.8411	9.2402	5.44166	4.7912	0.774325
4.075	3.54428	9.06246	5.25624	4.63012	0.774325
4.1	3.39604	9.1024	5.30317	4.63147	0.774325
4.125	3.12803	9.07879	5.2013	4.55013	0.774325
4.15	3.25483	9.3244	5.42163	4.75249	0.774325
4.175	3.41142	9.75386	5.91009	5.15861	0.774325
4.2	3.58715	10.0846	6.31222	5.48369	0.774325
4.225	3.66661	10.393	6.77938	5.82198	0.774325
4.25	3.79341	10.7733	7.27375	6.15579	0.774325
4.275	3.77328	10.7097	7.20037	6.06242	0.774325
4.3	3.77593	10.34	6.73848	5.67015	0.774325
4.325	4.12704	9.99671	6.29853	5.32196	0.774325
4.35	4.60615	9.81811	5.98594	5.10008	0.774325
4.375	4.78759	9.6694	5.7607	4.95636	0.774325
4.4	4.87825	9.76383	5.82712	5.03255	0.774325
4.425	5.22109	10.085	6.10693	5.29804	0.774325
4.45	5.49428	10.3209	6.36345	5.5393	0.77835
4.475	5.34958	10.3367	6.42764	5.64171	0.784206
4.5	5.0866	10.4033	6.59531	5.77663	0.790842
4.525	4.65922	10.4712	6.70581	5.87705	0.796698
4.55	3.96637	10.3573	6.59079	5.80751	0.800724
4.575	3.51869	10.2691	6.46209	5.70268	0.800724
4.6	3.62142	10.2515	6.41249	5.65424	0.800724
4.625	4.07163	10.0937	6.23677	5.53884	0.800724
4.65	4.56374	9.89994	6.04314	5.38674	0.800724
4.675	4.91672	9.73798	5.86664	5.26081	0.800724
4.7	5.25814	9.76354	5.91403	5.32509	0.800724
4.725	5.19779	9.82229	5.94699	5.37086	0.800724
4.75	5.11	9.95699	6.09405	5.45723	0.800724
4.775	4.93484	9.98314	6.13357	5.44613	0.800724
4.8	4.80704	9.94847	6.08997	5.37758	0.800724
4.825	4.6823	9.99744	6.11461	5.39799	0.800724
4.85	4.60966	10.038	6.12891	5.43522	0.800724
4.875	4.29606	10.0208	6.06958	5.43542	0.800724
4.9	5.10482	10.1968	6.23104	5.60809	0.800724
4.925	5.40329	10.3454	6.36825	5.72342	0.800724
4.95	5.58453	10.2498	6.30749	5.65729	0.800724
4.975	5.71539	10.141	6.26432	5.61497	0.800724
5	5.53142	9.9705	6.16219	5.51251	0.800724
5.025	4.90011	9.79929	6.05263	5.42401	0.800724
5.05	4.92274	9.78442	6.06514	5.44818	0.800724
5.075	5.10055	9.77275	5.99312	5.4182	0.800724
5.1	5.83142	9.7347	5.91213	5.35572	0.800724
5.125	6.81758	9.93177	6.12526	5.52533	0.800724
5.15	7.14068	9.8306	6.02415	5.42688	0.800724
5.175	6.66156	9.65196	5.85073	5.27356	0.800724
5.2	5.85472	9.48612	5.74027	5.14985	0.800724
5.225	5.09019	9.33636	5.62859	5.04685	0.800724
5.25	5.54536	9.06291	5.2931	4.79509	0.800724
5.275	6.68539	9.30977	5.52403	4.9765	0.800724
5.3	7.73256	9.56185	5.71646	5.13675	0.800724
5.325	7.75321	9.65524	5.73312	5.16669	0.800724
5.35	7.07428	9.65035	5.66527	5.13732	0.800724
5.375	5.98526	9.94557	6.05424	5.4669	0.800724
5.4	5.65999	10.1238	6.27414	5.69103	0.800724
5.425	5.70264	10.2682	6.45508	5.83875	0.800724
5.45	6.20374	10.3912	6.60894	5.94977	0.800724
5.475	6.56275	10.2284	6.4685	5.79865	0.800724
5.5	6.37825	9.7907	6.01499	5.40327	0.800724
5.525	6.43516	9.57171	5.86552	5.24038	0.800724
5.55	6.48328	9.48851	5.84307	5.20021	0.800724
5.575	6.99087	9.71124	6.06722	5.38158	0.800724
5.6	7.4133	9.91026	6.26371	5.54481	0.800724
5.625	7.47013	10.0885	6.39176	5.67261	0.800724
5.65	6.60924	10.0056	6.2521	5.56018	0.800724
5.675	5.79361	9.7495	5.93347	5.29335	0.800724
5.7	5.19734	9.50622	5.67504	5.05651	0.800724
5.725	5.47757	9.60532	5.83627	5.18512	0.800724
5.75	5.7398	9.74447	6.01325	5.3234	0.800724
5.775	6.38121	10.1743	6.4623	5.72839	0.800724
5.8	6.75108	10.3356	6.57663	5.85571	0.800724
5.825	6.03507	10.2252	6.36818	5.73046	0.800724
5.85	5.90429	10.1303	6.2299	5.61893	0.800724
5.875	5.82734	10.0945	6.26201	5.6354	0.800724
5.9	5.24572	9.895	6.106	5.4962	0.800724
5.925	4.98924	9.97132	6.24329	5.57904	0.800724
5.95	4.98098	9.94464	8.10482	5.61402	0.800896
5.975	4.70483	9.88459	10.4603	5.66092	0.801784
6	5.24152	9.77858	12.9559	5.77437	0.804065
6.025	6.31032	9.66976	14.921	5.98628	0.808391
6.05	7.45913	9.56587	16.0517	6.25679	0.815226
6.075	8.3998	9.47782	15.3125	6.49026	0.82468
6.1	8.26672	9.38423	14.7885	6.6736	0.836533
6.125	7.65615	9.3003	14.2716	6.78943	0.850567
6.15	6.99427	9.19684	13.737	6.84382	0.866556
6.175	6.94108	9.03275	13.094	6.82816	0.884274
6.2	6.83386	8.96259	12.735	6.91988	0.90349
6.225	6.87112	8.90057	12.4121	7.02299	0.923972
6.25	6.52	8.91859	12.3944	7.23099	0.945481
6.275	6.19625	8.97554	12.5309	7.47022	0.96778
6.3	6.38735	9.03438	12.7041	7.69679	0.990625
6.325	6.99484	9.10487	12.9234	7.9287	1.01377
6.35	7.51112	9.19894	13.2364	8.19966	1.03697
6.375	7.83418	9.20532	13.257	8.31686	1.05996
6.4	8.11878	9.22106	13.3185	8.4449	1.0825
6.425	8.33241	9.20301	13.3122	8.50071	1.10433
6.45	8.05134	9.09992	12.979	8.37299	1.12517
6.475	7.8399	9.01292	12.6852	8.26926	1.14479
6.5	7.32668	8.9758	12.5211	8.24905	1.16291
6.525	6.91482	8.93504	12.359	8.23841	1.17933
6.55	6.94352	8.9486	12.3768	8.3543	1.19384
6.575	7.83494	8.99207	12.5551	8.55857	1.20631
6.6	8.31231	8.99957	12.6192	8.71193	1.21663
6.625	8.52507	8.99712	12.6502	8.86751	1.22476
6.65	8.38001	8.93189	12.4632	8.8933	1.23071
6.675	7.78505	8.91572	12.411	9.06145	1.23454
6.7	7.37098	8.9137	12.3982	9.29184	1.23633
6.725	7.55306	8.89703	12.3275	9.49669	1.23626
6.75	8.31186	8.8853	12.279	9.71732	1.23451
6.775	8.89233	8.94649	12.4372	10.1041	1.23135
6.8	9.5721	9.00797	12.6242	10.5434	1.22707
6.825	10.1353	9.11594	12.988	11.1383	1.22203
6.85	10.24	9.21459	13.3188	11.7001	1.21664
6.875	10.7595	9.26736	13.4962	12.1014	1.21133
6.9	11.4381	9.19305	13.2697	12.1072	1.20662
6.925	11.9454	9.14404	13.118	12.1074	1.20306
6.95	12.5022	9.10803	12.9811	12.0678	1.20078
6.975	12.5606	9.0659	12.8164	11.9431	1.19964
7	12.2303	9.03333	12.7109	11.8608	1.19928
7.025	11.5526	9.01276	12.6274	11.7709	1.19928
7.05	10.9026	8.89069	12.2115	11.3581	1.19928
7.075	10.108	8.8387	12.0423	11.1718	1.19928
7.1	10.5484	8.85939	12.115	11.2455	1.19928
7.125	11.6663	8.91699	12.2759	11.3995	1.19928
7.15	12.4245	8.99634	12.5606	11.7006	1.19928
7.175	12.5616	9.08566	12.875	12.0354	1.19928
7.2	12.4147	9.1021	12.9569	12.1273	1.19928
7.225	12.078	9.05048	12.8152	11.9846	1.19928
7.25	12.0625	9.03116	12.7807	11.927	1.19928
7.275	12.5854	9.00592	12.6889	11.8085	1.19928
7.3	13.3764	9.00418	12.6827	11.7478	1.19928
7.325	13.283	9.05581	12.826	11.8626	1.19928
7.35	13.0055	9.10571	12.9527	11.9677	1.19928
7.375	12.3464	9.0566	12.7655	11.7964	1.19928
7.4	12.5794	9.04646	12.7149	11.7449	1.19928
7.425	12.0837	9.05284	12.7426	11.7823	1.19928
7.45	12.0706	9.07677	12.8513	11.8464	1.2033
7.475	11.6673	9.12074	13.0348	12.0127	1.20916
7.5	11.9876	9.20044	13.3333	12.2467	1.21579
7.525	11.8278	9.2123	13.389	12.2544	1.22165
7.55	11.7172	9.15649	13.1838	12.048	1.22568
7.575	11.9176	9.14912	13.1465	12.023	1.22568
7.6	12.1946	9.14045	13.1267	12.0073	1.22568
7.625	12.9793	9.10689	13.0155	11.9467	1.22568
7.65	13.4713	9.09938	12.9726	11.9308	1.22568
7.675	13.1499	9.05355	12.7976	11.7787	1.22568
7.7	12.1544	8.95255	12.4324	11.4628	1.22568
7.725	11.4193	8.9301	12.3264	11.3782	1.22568
7.75	10.621	8.96149	12.4268	11.4289	1.22568
7.775	10.552	8.99008	12.5413	11.5021	1.22568
7.8	10.8492	9.02835	12.6867	11.6244	1.22568
7.825	10.9546	9.06621	12.8264	11.7618	1.22568
7.85	11.2232	9.05229	12.7948	11.7671	1.22568
7.875	12.2457	8.99065	12.6129	11.6503	1.22568
7.9	13.9379	8.98952	12.6019	11.6557	1.22568
7.925	15.2564	9.05996	12.801	11.8082	1.22568
7.95	15.108	9.12723	13.0515	12.0171	1.22568
7.975	14.632	9.15819	13.1666	12.1156	1.22568
8	13.5045	9.21364	13.3468	12.2741	1.22568
8.025	12.2361	9.2069	13.3502	12.3038	1.22568
8.05	11.4034	9.14932	13.1796	12.1702	1.22568
8.075	11.7855	9.11035	13.016	12.0326	1.22568
8.1	11.6533	9.11514	13.0369	12.0388	1.22568
8.125	11.5527	9.11587	13.044	12.0535	1.22568
8.15	11.7723	9.10453	12.9651	11.9668	1.22568
8.175	11.6649	9.08014	12.8449	11.8766	1.22568
8.2	10.9216	9.01386	12.607	11.658	1.22568
8.225	10.2642	8.98968	12.5259	11.5673	1.22568
8.25	9.78251	8.90392	12.2331	11.283	1.22568
8.275	9.36691	8.88627	12.1968	11.2364	1.22568
8.3	9.8667	8.88999	12.207	11.2285	1.22568
8.325	10.7682	8.93689	12.3622	11.3702	1.22568
8.35	11.9274	8.9505	12.3984	11.4293	1.22568
8.375	12.0372	9.05349	12.7697	11.7699	1.22568
8.4	11.8355	9.11432	12.9786	11.9623	1.22568
8.425	11.7523	9.09899	12.9296	11.9174	1.22568
8.45	12.436	9.04351	12.7359	11.7543	1.22568
8.475	13.5319	9.03049	12.701	11.7168	1.22568
8.5	14.6914	9.04679	12.764	11.768	1.22568
8.525	14.7797	9.04227	12.8089	11.7921	1.22568
8.55	13.756	9.07773	12.9481	11.892	1.22568
8.575	12.518	9.08009	12.9403	11.8519	1.22568
8.6	11.3719	9.00319	12.6765	11.6153	1.22568
8.625	11.0886	8.95795	12.5096	11.4814	1.22568
8.65	10.9803	8.98267	12.5479	11.525	1.22568
8.675	11.2024	8.96287	12.4828	11.4608	1.22568
8.7	11.7694	8.98529	12.573	11.5231	1.22568
8.725	12.8856	9.03206	12.7515	11.6673	1.22568
8.75	13.1012	9.01086	12.7146	11.6256	1.22568
8.775	13.3858	9.07045	12.9377	11.8341	1.22568
8.8	12.9019	9.10525	13.0322	11.9428	1.22568
8.825	12.2157	9.0688	12.8445	11.8119	1.22568
8.85	11.6806	9.07116	12.8225	11.8061	1.22568
8.875	12.3855	9.06575	12.8203	11.8184	1.22568
8.9	12.7137	9.02648	12.7162	11.7267	1.22568
8.925	12.9005	9.10364	13.0021	11.9631	1.22568
8.95	14.8529	9.12149	11.9083	11.9019	1.19531
8.975	17.7752	9.35272	10.3892	12.3777	1.12776
9	19.0967	9.53387	8.59585	12.51	1.0264
9.025	18.8576	9.71723	6.97834	12.3812	0.906432
9.05	17.1343	10.0423	6.06518	12.1958	0.788222
9.075	13.0932	10.3418	6.43123	11.873	0.704381
9.1	10.0128	10.3527	6.43499	10.8298	0.649539
9.125	9.5424	10.4866	6.6071	10.3325	0.618715
9.15	9.62287	10.4373	6.56021	9.72129	0.60732
9.175	9.62442	10.2019	6.27372	8.95105	0.611154
9.2	9.0144	10.0226	6.16522	8.44743	0.626411
9.225	8.00714	9.78671	5.94532	7.92255	0.649673
9.25	6.75626	9.44548	5.60958	7.34091	0.677915
9.275	6.0378	9.11211	5.32952	6.82776	0.708503
9.3	5.89878	8.95218	5.17473	6.51167	0.739193
9.325	5.77857	8.87952	5.09996	6.33166	0.768132
9.35	5.85056	9.05857	5.29817	6.43458	0.793859
9.375	6.08571	9.47225	5.76754	6.7965	0.815303
9.4	6.06945	9.91364	6.19086	7.17161	0.831784
9.425	5.66452	10.2698	6.54478	7.46706	0.843014
9.45	5.80065	10.447	6.67301	7.58328	0.849094
9.475	5.68307	10.4194	6.61215	7.49856	0.850475
9.5	5.59231	10.2443	6.35594	7.24594	0.84787
9.525	5.79802	9.9393	6.05361	6.88947	0.842138
9.55	5.89945	9.58111	5.65802	6.48295	0.834167
9.575	5.82934	9.35901	5.42268	6.2013	0.824785
9.6	6.05054	9.16258	5.26882	5.9623	0.814722
9.625	6.23692	9.19759	5.28982	5.89294	0.804607
9.65	5.87837	9.23233	5.33904	5.83808	0.794971
9.675	6.00923	9.30711	5.45929	5.79943	0.786243
9.7	6.23217	9.53274	5.70577	5.88815	0.778753
9.725	5.95046	9.67091	5.82943	5.87461	0.77273
9.75	5.57706	9.81539	6.01319	5.88393	0.768304
9.775	5.23548	10.21	6.42049	6.08889	0.765505
9.8	4.5402	10.2261	6.42589	5.95579	0.764261
9.825	4.51175	10.2708	6.52763	5.88339	0.764404
9.85	4.87858	10.1983	6.47899	5.73947	0.765661
9.875	5.08529	10.0944	6.40639	5.60588	0.767663
9.9	5.16571	9.94677	6.35997	5.49077	0.76994
9.925	4.94296	9.96191	6.43778	5.51596	0.77192
9.95	4.38583	9.75651	6.17801	5.32031	0.773318
9.975	4.62439	9.95925	6.39483	5.46594	0.774072
10	4.64571	10.0038	6.37339	5.48068	0.774325
10.025	4.83034	10.0118	6.25185	5.44239	0.774325
10.05	5.02462	9.98233	6.17484	5.40002	0.774325
10.075	4.89078	9.90148	6.06218	5.31271	0.774325
10.1	4.45011	9.61661	5.72274	5.07026	0.774325
10.125	4.60921	9.55752	5.66994	5.00103	0.774325
10.15	5.17471	9.71727	5.92155	5.16791	0.774325
10.175	6.13968	9.93351	6.18775	5.39028	0.774325
10.2	6.98123	9.98996	6.26077	5.45861	0.774325
10.225	7.05353	9.97994	6.20674	5.44132	0.774325
10.25	6.8668	9.93866	6.10987	5.37308	0.774325
10.275	6.18527	9.8132	5.90889	5.22608	0.774325
10.3	5.71517	9.82045	5.86056	5.16843	0.774325
10.325	5.82758	10.0652	6.06777	5.33886	0.774325
10.35	5.94098	10.002	5.98588	5.26768	0.774325
10.375	5.59133	9.70683	5.70177	5.04345	0.774325
10.4	5.38352	9.54367	5.52956	4.89073	0.774325
10.425	4.8645	9.40023	5.4241	4.77671	0.774325
10.45	4.43582	9.43615	5.526	4.84694	0.77835
10.475	3.93682	9.73617	5.95925	5.20436	0.784206
10.5	4.27252	9.97471	6.28201	5.489	0.790842
10.525	4.7801	9.97652	6.32066	5.55254	0.796698
10.55	5.23133	10.0148	6.32136	5.61533	0.800724
10.575	5.32771	10.1428	6.38499	5.71169	0.800724
10.6	5.41637	10.2037	6.36726	5.71637	0.800724
10.625	5.1301	10.2454	6.45307	5.76193	0.800724
10.65	5.11186	10.2141	6.41943	5.72802	0.800724
10.675	5.67154	10.0359	6.20249	5.53808	0.800724
10.7	5.59277	9.75254	5.84466	5.23822	0.800724
10.725	5.4188	9.72448	5.77186	5.20406	0.800724
10.75	5.0313	9.75433	5.73965	5.18484	0.800724
10.775	4.9146	9.90216	5.97204	5.35937	0.800724
10.8	5.25088	10.0177	6.19438	5.5324	0.800724
10.825	6.45736	10.0052	6.28424	5.59264	0.800724
10.85	7.10781	9.80717	6.14987	5.45034	0.800724
10.875	7.37408	9.71317	6.07095	5.36665	0.800724
10.9	7.07275	9.60631	5.90644	5.21536	0.800724
10.925	6.73482	9.80695	6.03872	5.33127	0.800724
10.95	6.66185	10.1827	6.48036	5.69184	0.800724
10.975	6.52133	10.2269	6.53257	5.74336	0.800724
11	6.30848	10.2057	6.49821	5.72621	0.800724
11.025	6.16801	10.1847	6.48231	5.72792	0.800724
11.05	5.53252	10.0712	6.33838	5.62522	0.800724
11.075	4.79573	9.98475	6.15934	5.51218	0.800724
11.1	4.65879	10.1893	6.41494	5.72323	0.800724
11.125	4.54944	10.2899	6.51384	5.83538	0.800724
11.15	4.43594	10.3712	6.51434	5.8617	0.800724
11.175	4.5899	10.3308	6.40137	5.81924	0.800724
11.2	4.97933	9.99857	6.02358	5.5107	0.800724
11.225	6.01481	9.77425	5.80552	5.28615	0.800724
11.25	6.69957	9.43973	5.53402	4.98924	0.800724
11.275	7.55057	9.41576	5.63485	5.01419	0.800724
11.3	7.83088	9.49777	5.7832	5.10347	0.800724
11.325	7.54604	9.7659	6.0183	5.33363	0.800724
11.35	6.39539	9.76117	5.90832	5.30999	0.800724
11.375	5.82956	9.8979	5.98694	5.42382	0.800724
11.4	5.19526	9.80601	5.81939	5.29985	0.800724
11.425	4.92417	9.58945	5.59321	5.1023	0.800724
11.45	4.70583	9.47337	5.55062	5.03315	0.800724
11.475	4.89285	9.5716	5.72941	5.17388	0.800724
11.5	4.98098	9.84653	6.01898	5.40474	0.800724
11.525	4.72803	10.1185	6.35856	5.691	0.800724
11.55	4.72352	10.362	6.60666	5.91546	0.800724
11.575	5.09866	10.1277	6.32269	5.69437	0.800724
11.6	5.50813	9.74079	5.91269	5.34207	0.800724
11.625	5.90276	9.45534	5.64395	5.11482	0.800724
11.65	6.21243	9.41213	5.56337	5.02991	0.800724
11.675	5.92	9.48181	5.64615	5.05465	0.800724
11.7	5.72515	9.81582	6.05643	5.35577	0.800724
11.725	5.61571	10.0836	6.33558	5.59091	0.800724
11.75	5.55001	10.1024	6.31943	5.59689	0.800724
11.775	5.55792	10.1623	6.31603	5.62394	0.800724
11.8	5.38527	10.0828	6.16582	5.52958	0.800724
11.825	4.98494	9.97594	5.94298	5.37154	0.800724
11.85	5.14098	9.82157	5.82619	5.24376	0.800724
11.875	5.80977	9.72387	5.79027	5.19098	0.800724
11.9	6.19188	9.51266	5.64621	5.06069	0.800724
11.925	6.28826	9.56591	5.72461	5.11376	0.800724
11.95	6.23896	9.55966	5.73975	5.12272	0.800724
11.975	5.86957	9.70048	5.83907	5.22141	0.800724

### Sheet: Fig 2f
Low Contrast		High Contrast
STRF response	Observed FR	STRF response	Observed FR
-0.69355	0	-2.0705	0
-0.66645	0	-1.9895	0
-0.63935	0	-1.9085	0
-0.61225	8.64865	-1.8275	1.66667
-0.58515	0.888889	-1.7465	0
-0.55805	7.05882	-1.6655	0
-0.53095	3.25581	-1.5845	0
-0.50385	1.64384	-1.5035	0.533333
-0.47675	5.06667	-1.4225	1.08844
-0.44965	8.04598	-1.3415	3.41463
-0.42255	3.125	-1.2605	1.875
-0.39545	5.28926	-1.1795	2.06522
-0.36835	4.06181	-1.0985	1.12798
-0.34125	6.52174	-1.0175	1.44404
-0.31415	7.01854	-0.9365	1.15068
-0.28705	7.17208	-0.8555	1.75824
-0.25995	6.52819	-0.7745	2.05029
-0.23285	8.13507	-0.6935	2.0505
-0.20575	7.80811	-0.6125	2.29696
-0.17865	7.68927	-0.5315	2.8125
-0.15155	8.46243	-0.4505	2.47706
-0.12445	8.57892	-0.3695	3.072
-0.09735	11.0933	-0.2885	3.44538
-0.07025	11.3819	-0.2075	4.13793
-0.04315	10.6793	-0.1265	3.55739
-0.01605	10.7512	-0.0455	3.99017
0.01105	10.6721	0.0355	4.68193
0.03815	13.7567	0.1165	4.35926
0.06525	14.1569	0.1975	5.99449
0.09235	13.7381	0.2785	7.04676
0.11945	14.3314	0.3595	7.75885
0.14655	16.4078	0.4405	8.32407
0.17365	16.4593	0.5215	8.51224
0.20075	15.5839	0.6025	9.70297
0.22785	21.1321	0.6835	11.3191
0.25495	19.9685	0.7645	9.31419
0.28205	21.2766	0.8455	11.6338
0.30915	20	0.9265	17.0492
0.33625	22.0833	1.0075	21.3058
0.36335	27.3548	1.0885	25.1572
0.39045	18.7342	1.1695	21.9512
0.41755	25	1.2505	30.0885
0.44465	17.2152	1.3315	21.1765
0.47175	25.3659	1.4125	28.9474
0.49885	33.6842	1.4935	33.6364
0.52595	44	1.5745	41.7391
0.55305	17.5	1.6555	58.4615
0.58015	23.3333	1.7365	22.8571
0.63435	16	1.8985	80
-0.69355	0	-2.0705	0
-0.66645	0	-1.9895	0
-0.63935	0	-1.9085	0
-0.61225	8.64865	-1.8275	1.81818
-0.58515	0.869565	-1.7465	0
-0.55805	6.31579	-1.6655	0
-0.53095	3.14607	-1.5845	0
-0.50385	2.77778	-1.5035	1.46341
-0.47675	4.93506	-1.4225	1.35135
-0.44965	7.00565	-1.3415	2.69939
-0.42255	3.41085	-1.2605	1.32841
-0.39545	5.19894	-1.1795	2.0765
-0.36835	4.22472	-1.0985	1.11349
-0.34125	6.74074	-1.0175	1.25461
-0.31415	6.89855	-0.9365	0.927694
-0.28705	6.88679	-0.8555	2.00753
-0.25995	6.61417	-0.7745	1.71144
-0.23285	7.79661	-0.6935	1.97379
-0.20575	8.67707	-0.6125	2.73839
-0.17865	7.72818	-0.5315	2.55875
-0.15155	8.67638	-0.4505	2.51273
-0.12445	8.59074	-0.3695	2.75494
-0.09735	11.5283	-0.2885	3.25186
-0.07025	11.5907	-0.2075	3.98767
-0.04315	11.1006	-0.1265	3.53728
-0.01605	11.2375	-0.0455	3.81327
0.01105	11.1303	0.0355	4.8073
0.03815	14.3408	0.1165	4.36164
0.06525	14.4992	0.1975	5.85581
0.09235	14.2636	0.2785	7.09759
0.11945	14.2659	0.3595	7.31295
0.14655	15.7131	0.4405	8.06349
0.17365	16.9439	0.5215	8.31268
0.20075	16.4444	0.6025	10.1754
0.22785	21.6891	0.6835	12.1088
0.25495	20.4459	0.7645	9.5082
0.28205	21.9538	0.8455	12.6126
0.30915	20.5405	0.9265	15.7968
0.33625	21.3699	1.0075	21.1189
0.36335	29.2744	1.0885	23.0488
0.39045	21.1043	1.1695	19.3939
0.41755	26.5347	1.2505	30.2703
0.44465	21.6216	1.3315	20
0.47175	27	1.4125	28
0.49885	36.5714	1.4935	37.1429
0.52595	27.6923	1.5745	43.6364
0.55305	32	1.6555	50.6667
0.58015	34.2857	1.7365	22.8571
0.63435	16	1.8985	80
-0.69355	0	-2.0705	0
-0.66645	0	-1.9895	0
-0.63935	0	-1.9085	0
-0.61225	8.64865	-1.8275	1.77778
-0.58515	0.8	-1.7465	0
-0.55805	6.48649	-1.6655	0
-0.53095	2.75862	-1.5845	0
-0.50385	2.98507	-1.5035	1.48148
-0.47675	3.76812	-1.4225	1.33333
-0.44965	7.35135	-1.3415	3.25581
-0.42255	3.53846	-1.2605	1.673
-0.39545	4.72527	-1.1795	1.67598
-0.36835	5.27473	-1.0985	1.22004
-0.34125	7.08029	-1.0175	1.72662
-0.31415	6.35294	-0.9365	1.22392
-0.28705	6.99401	-0.8555	1.91176
-0.25995	6.65362	-0.7745	2.15784
-0.23285	7.4489	-0.6935	1.97379
-0.20575	8.70994	-0.6125	2.80816
-0.17865	7.26302	-0.5315	2.63021
-0.15155	8.49741	-0.4505	2.58503
-0.12445	8.6911	-0.3695	3.04923
-0.09735	11.2427	-0.2885	3.43402
-0.07025	11.4835	-0.2075	3.86572
-0.04315	11.0598	-0.1265	3.625
-0.01605	11.323	-0.0455	3.76218
0.01105	10.8404	0.0355	4.46939
0.03815	13.7369	0.1165	4.28413
0.06525	14.3894	0.1975	5.61326
0.09235	14.6056	0.2785	6.7052
0.11945	15.2	0.3595	7.97914
0.14655	16.1006	0.4405	8.41444
0.17365	17.4398	0.5215	7.99239
0.20075	16.3401	0.6025	9.77517
0.22785	21.5311	0.6835	10.6881
0.25495	21.634	0.7645	9.13738
0.28205	21.4789	0.8455	12.1147
0.30915	20.396	0.9265	17.3793
0.33625	22.8571	1.0075	20.7509
0.36335	28.5358	1.0885	24.1772
0.39045	18.4971	1.1695	21.3483
0.41755	22.3077	1.2505	32.2034
0.44465	19.1549	1.3315	20
0.47175	25.5814	1.4125	30
0.49885	32.6316	1.4935	36.2791
0.52595	46.3158	1.5745	33.6842
0.55305	26.6667	1.6555	50.6667
0.58015	25.7143	1.7365	20
0.63435	20	1.8985	64
-0.69355	0	-2.0705	0
-0.66645	0	-1.9895	0
-0.63935	0	-1.9085	0
-0.61225	7.77778	-1.8275	1.70213
-0.58515	0.816327	-1.7465	0
-0.55805	3	-1.6655	0
-0.53095	2.6087	-1.5845	0
-0.50385	1.71429	-1.5035	1.53846
-0.47675	5.17007	-1.4225	1.34228
-0.44965	7.45763	-1.3415	3.43558
-0.42255	2.64591	-1.2605	1.80451
-0.39545	5.01393	-1.1795	1.84783
-0.36835	5.30435	-1.0985	1.1329
-0.34125	5.72477	-1.0175	1.50538
-0.31415	6.83068	-0.9365	1.24661
-0.28705	6.65094	-0.8555	2.01227
-0.25995	6.61509	-0.7745	2.04724
-0.23285	7.95088	-0.6935	2.04969
-0.20575	8.47596	-0.6125	2.39676
-0.17865	7.5442	-0.5315	2.97068
-0.15155	8.27346	-0.4505	2.59829
-0.12445	8.31332	-0.3695	3.03743
-0.09735	11.2187	-0.2885	3.50026
-0.07025	11.3525	-0.2075	4.21923
-0.04315	11.1489	-0.1265	3.65503
-0.01605	10.4552	-0.0455	3.99802
0.01105	10.8672	0.0355	4.80644
0.03815	13.5792	0.1165	4.37122
0.06525	13.9591	0.1975	5.80968
0.09235	14.3348	0.2785	6.81122
0.11945	14.4544	0.3595	7.8836
0.14655	16.1448	0.4405	8.82166
0.17365	17.1429	0.5215	7.47628
0.20075	16.2852	0.6025	9.92218
0.22785	21.8225	0.6835	11.6964
0.25495	19.6774	0.7645	9.55224
0.28205	22.5659	0.8455	12.9197
0.30915	20.2494	0.9265	15.2036
0.33625	22.0408	1.0075	22.069
0.36335	26.2069	1.0885	24.6626
0.39045	19.2771	1.1695	21.2195
0.41755	27.6923	1.2505	27.8261
0.44465	21.6216	1.3315	19.7101
0.47175	27.2727	1.4125	30.3614
0.49885	32.4324	1.4935	33.1707
0.52595	48.8889	1.5745	32.7273
0.55305	32	1.6555	49.2308
0.58015	32	1.7365	21.5385
0.63435	10	1.8985	40
-0.69355	0	-2.0705	0
-0.66645	0	-1.9895	0
-0.63935	0	-1.9085	0
-0.61225	7.56757	-1.8275	1.90476
-0.58515	0	-1.7465	0
-0.55805	6	-1.6655	0
-0.53095	2.24719	-1.5845	0
-0.50385	2.85714	-1.5035	0.941176
-0.47675	5.6	-1.4225	1.08844
-0.44965	7.12644	-1.3415	2.55814
-0.42255	3.73984	-1.2605	1.37931
-0.39545	3.98922	-1.1795	1.98895
-0.36835	4.88017	-1.0985	1.01695
-0.34125	6.00733	-1.0175	1.65766
-0.31415	7.34577	-0.9365	1.27601
-0.28705	6.90307	-0.8555	1.79177
-0.25995	6.16268	-0.7745	1.95886
-0.23285	7.80715	-0.6935	1.94825
-0.20575	8.64322	-0.6125	2.65587
-0.17865	7.1438	-0.5315	2.94574
-0.15155	8.23735	-0.4505	2.4332
-0.12445	8.66873	-0.3695	2.83243
-0.09735	10.9478	-0.2885	3.48191
-0.07025	11.411	-0.2075	4.20185
-0.04315	11.2094	-0.1265	3.28004
-0.01605	10.8455	-0.0455	3.87481
0.01105	10.6573	0.0355	4.58818
0.03815	14.2544	0.1165	4.33024
0.06525	13.9934	0.1975	5.81459
0.09235	14.0513	0.2785	6.70505
0.11945	14.0391	0.3595	8.06856
0.14655	16.4341	0.4405	8.46276
0.17365	17.2035	0.5215	8.06113
0.20075	15.4898	0.6025	9.54813
0.22785	21.7921	0.6835	11.1369
0.25495	20.3883	0.7645	9.63317
0.28205	21.4669	0.8455	12.5046
0.30915	20.4902	0.9265	16.9121
0.33625	22.1622	1.0075	20.9059
0.36335	28.9836	1.0885	24.7022
0.39045	19.8773	1.1695	21.4634
0.41755	26.9307	1.2505	33.0435
0.44465	22.1053	1.3315	19.1549
0.47175	26.3736	1.4125	27.4699
0.49885	34.2857	1.4935	31.3043
0.52595	46.3158	1.5745	40
0.55305	18.6667	1.6555	43.6364
0.58015	33.8462	1.7365	20
0.63435	16	1.8985	60
-0.69355	0	-2.0705	0
-0.66645	0	-1.9895	0
-0.63935	0	-1.9085	0
-0.61225	3.42857	-1.8275	1.77778
-0.58515	0.816327	-1.7465	0
-0.55805	6.48649	-1.6655	0
-0.53095	2.66667	-1.5845	0
-0.50385	2.62295	-1.5035	1.42857
-0.47675	5.55556	-1.4225	1.2987
-0.44965	6.74157	-1.3415	2.33918
-0.42255	3.66534	-1.2605	1.78439
-0.39545	5.19894	-1.1795	2.16802
-0.36835	5.14161	-1.0985	1.05263
-0.34125	6.24535	-1.0175	1.50659
-0.31415	6.72414	-0.9365	1.22667
-0.28705	6.97076	-0.8555	1.74782
-0.25995	6.74464	-0.7745	2.18038
-0.23285	7.50779	-0.6935	2.06687
-0.20575	8.46281	-0.6125	2.73476
-0.17865	7.59791	-0.5315	2.8479
-0.15155	8.22171	-0.4505	2.66974
-0.12445	8.44169	-0.3695	2.93519
-0.09735	11.3607	-0.2885	3.31759
-0.07025	11.2198	-0.2075	4.2879
-0.04315	10.7078	-0.1265	3.35068
-0.01605	10.9021	-0.0455	3.60255
0.01105	10.3148	0.0355	4.81463
0.03815	13.847	0.1165	4.30533
0.06525	13.8247	0.1975	5.88562
0.09235	13.8996	0.2785	6.80958
0.11945	13.9405	0.3595	7.90155
0.14655	15.936	0.4405	8.34783
0.17365	16.4862	0.5215	8.47104
0.20075	15.3818	0.6025	10.0497
0.22785	20.7637	0.6835	11.3895
0.25495	20.6919	0.7645	8.96
0.28205	22.1528	0.8455	12.1707
0.30915	19.005	0.9265	16.6071
0.33625	21.7822	1.0075	20
0.36335	28.3283	1.0885	26.3158
0.39045	19.8742	1.1695	21.4286
0.41755	25.6881	1.2505	32.1368
0.44465	20.7792	1.3315	20.3175
0.47175	25.9091	1.4125	31.7949
0.49885	25.8824	1.4935	33.7778
0.52595	46.3158	1.5745	41.9048
0.55305	32	1.6555	52.3077
0.58015	36.9231	1.7365	22.8571
0.63435	10	1.8985	64
-0.69355	0	-2.0705	0
-0.66645	0	-1.9895	0
-0.63935	0	-1.9085	0
-0.61225	8.88889	-1.8275	1.81818
-0.58515	0.784314	-1.7465	0
-0.55805	6.15385	-1.6655	0
-0.53095	3.07692	-1.5845	0
-0.50385	2.94118	-1.5035	1.46341
-0.47675	5.4902	-1.4225	0.784314
-0.44965	7.41573	-1.3415	3.18182
-0.42255	3.53846	-1.2605	1.72549
-0.39545	4.94624	-1.1795	2.20994
-0.36835	4.92441	-1.0985	1.11828
-0.34125	6.30037	-1.0175	1.66969
-0.31415	6.88478	-0.9365	1.26374
-0.28705	6.3981	-0.8555	2.0339
-0.25995	6.67317	-0.7745	1.9685
-0.23285	7.38557	-0.6935	2.25734
-0.20575	8.2314	-0.6125	2.38562
-0.17865	7.81639	-0.5315	2.87379
-0.15155	8.60935	-0.4505	2.64064
-0.12445	8.58038	-0.3695	2.74826
-0.09735	11.1384	-0.2885	3.40921
-0.07025	11.3138	-0.2075	4.3002
-0.04315	10.7234	-0.1265	3.51464
-0.01605	11.1843	-0.0455	3.63101
0.01105	10.9312	0.0355	4.63136
0.03815	14.1379	0.1165	4.23374
0.06525	13.7748	0.1975	5.81459
0.09235	13.9352	0.2785	6.96643
0.11945	14.3021	0.3595	7.94788
0.14655	16.3608	0.4405	8.63422
0.17365	16.9275	0.5215	8.48015
0.20075	16.6388	0.6025	9.78558
0.22785	20.6864	0.6835	11.5849
0.25495	20.3566	0.7645	9.14474
0.28205	21.0858	0.8455	12.5939
0.30915	20.9476	0.9265	16.129
0.33625	21.2081	1.0075	21.1765
0.36335	27.7778	1.0885	24.3533
0.39045	21.1628	1.1695	22.0455
0.41755	23.9252	1.2505	33.9823
0.44465	18.6667	1.3315	17.971
0.47175	22.2222	1.4125	25.0667
0.49885	35.5556	1.4935	36.0976
0.52595	44.7059	1.5745	36.3636
0.55305	30	1.6555	45.7143
0.58015	32	1.7365	22.8571
0.63435	20	1.8985	64
-0.69355	0	-2.0705	0
-0.66645	0	-1.9895	0
-0.63935	0	-1.9085	0
-0.61225	8	-1.8275	1.86047
-0.58515	0.851064	-1.7465	0
-0.55805	3.33333	-1.6655	0
-0.53095	2.22222	-1.5845	0
-0.50385	2.89855	-1.5035	1.46341
-0.47675	4.73684	-1.4225	1.30719
-0.44965	6.82353	-1.3415	2.66667
-0.42255	3.63636	-1.2605	1.77778
-0.39545	5.37634	-1.1795	1.94595
-0.36835	4.86726	-1.0985	1.05033
-0.34125	6.38219	-1.0175	1.6
-0.31415	7.08273	-0.9365	1.29206
-0.28705	6.85714	-0.8555	2.06897
-0.25995	6.12997	-0.7745	1.96985
-0.23285	8.02469	-0.6935	2.08617
-0.20575	8.32797	-0.6125	2.6645
-0.17865	7.37255	-0.5315	2.71231
-0.15155	8.56487	-0.4505	2.6575
-0.12445	8.45714	-0.3695	2.92994
-0.09735	10.6524	-0.2885	3.45386
-0.07025	11.2532	-0.2075	3.87817
-0.04315	11.2853	-0.1265	3.65335
-0.01605	11.1479	-0.0455	3.71358
0.01105	10.0803	0.0355	4.71066
0.03815	14.2314	0.1165	4.32432
0.06525	14.6898	0.1975	6.22568
0.09235	14.0485	0.2785	6.97064
0.11945	14.4388	0.3595	8.34308
0.14655	16.1557	0.4405	8.45426
0.17365	16.0609	0.5215	8.463
0.20075	16.2559	0.6025	9.4027
0.22785	21.0012	0.6835	11.3131
0.25495	20.1923	0.7645	10.4262
0.28205	21.5275	0.8455	13.4539
0.30915	18.8753	0.9265	16.4865
0.33625	21.4765	1.0075	21.6727
0.36335	28.6792	1.0885	23.9009
0.39045	21.4118	1.1695	20.5848
0.41755	24.5283	1.2505	29.3578
0.44465	20.7792	1.3315	17.5
0.47175	25.4545	1.4125	32.5333
0.49885	29.1892	1.4935	27.3684
0.52595	46.3158	1.5745	42.1053
0.55305	28.2353	1.6555	54.2857
0.58015	40	1.7365	16.6667
0.63435	20	1.8985	64
-0.69355	0	-2.0705	0
-0.66645	0	-1.9895	0
-0.63935	0	-1.9085	0
-0.61225	8.20513	-1.8275	0
-0.58515	0.816327	-1.7465	0
-0.55805	5.85366	-1.6655	0
-0.53095	3.18182	-1.5845	0
-0.50385	3.0303	-1.5035	1.41176
-0.47675	5.24138	-1.4225	1.34228
-0.44965	7.9096	-1.3415	2.93785
-0.42255	3.55212	-1.2605	1.50376
-0.39545	4.64865	-1.1795	2.01592
-0.36835	4.86957	-1.0985	0.977778
-0.34125	6.93431	-1.0175	1.65766
-0.31415	6.88478	-0.9365	1.03825
-0.28705	7.00353	-0.8555	1.86047
-0.25995	6.30163	-0.7745	1.77165
-0.23285	7.97555	-0.6935	2.09249
-0.20575	8.53158	-0.6125	2.56911
-0.17865	7.54271	-0.5315	2.69105
-0.15155	8.58982	-0.4505	2.71033
-0.12445	8.39791	-0.3695	3.00752
-0.09735	10.5445	-0.2885	3.482
-0.07025	11.0177	-0.2075	4.11002
-0.04315	10.3371	-0.1265	3.31768
-0.01605	11.0866	-0.0455	3.62376
0.01105	10.715	0.0355	4.68234
0.03815	13.6522	0.1165	4.36681
0.06525	13.6683	0.1975	6.29939
0.09235	13.991	0.2785	7.18142
0.11945	14.0874	0.3595	7.91612
0.14655	16.13	0.4405	8.6262
0.17365	15.8439	0.5215	8.20225
0.20075	16.4121	0.6025	10.1946
0.22785	20.6514	0.6835	11.9504
0.25495	16.9935	0.7645	9.85318
0.28205	21.1559	0.8455	12.6972
0.30915	21.3861	0.9265	16.5647
0.33625	20.0692	1.0075	18.8652
0.36335	28.0263	1.0885	25.5556
0.39045	20	1.1695	22.8571
0.41755	24.2991	1.2505	33.4483
0.44465	20.5	1.3315	17.6471
0.47175	25.7143	1.4125	31
0.49885	32.2222	1.4935	35.3488
0.52595	37.6471	1.5745	43.6364
0.55305	30	1.6555	58.4615
0.58015	30.7692	1.7365	21.5385
0.63435	16	1.8985	64
-0.67335	0	-2.0705	0
-0.64665	0	-1.9895	0
-0.61995	6.85714	-1.9085	0
-0.59325	1.56863	-1.8275	1.70213
-0.56655	2.22222	-1.7465	0
-0.53985	3.78378	-1.6655	0
-0.51315	4.84848	-1.5845	0
-0.48645	3.13043	-1.5035	1.41176
-0.45975	9.16201	-1.4225	1.04575
-0.43305	3.49515	-1.3415	3.31361
-0.40635	4.75	-1.2605	1.53846
-0.37965	4.05063	-1.1795	1.69492
-0.35295	5.97403	-1.0985	1.10403
-0.32625	7.86271	-1.0175	1.6819
-0.29955	6.08466	-0.9365	1.16183
-0.27285	5.72034	-0.8555	1.85464
-0.24615	8.07935	-0.7745	2.0764
-0.21945	7.01863	-0.6935	2.08617
-0.19275	9.27013	-0.6125	2.57539
-0.16605	6.37681	-0.5315	2.85527
-0.13935	7.96901	-0.4505	2.58877
-0.11265	10.0104	-0.3695	2.88925
-0.08595	11.1327	-0.2885	3.50914
-0.05925	10.093	-0.2075	3.99177
-0.03255	10.6003	-0.1265	3.63255
-0.00585	11.6615	-0.0455	3.51798
0.02085	11.096	0.0355	4.58418
0.04755	14.3368	0.1165	4.38567
0.07425	13.3412	0.1975	5.93647
0.10095	15.4681	0.2785	7.10493
0.12765	14.0794	0.3595	8.36907
0.15435	16.2729	0.4405	8.87821
0.18105	15.9315	0.5215	8.49524
0.20775	16.8561	0.6025	9.68627
0.23445	19.8226	0.6835	11.1945
0.26115	21.0642	0.7645	9.96656
0.28785	21.4232	0.8455	12.3894
0.31455	22.4865	0.9265	17.4286
0.34125	23.5802	1.0075	21.6058
0.36795	29.3818	1.0885	25.4103
0.39465	21.5172	1.1695	20.4598
0.42135	24.9541	1.2505	32.4138
0.44805	18.8889	1.3315	18.5915
0.47475	21.4634	1.4125	30.2439
0.50145	37.6471	1.4935	36
0.52815	36.6667	1.5745	43.6364
0.55485	60	1.6555	42.8571
0.58155	32	1.7365	21.3333
0.63495	16	1.8985	64

### Sheet: Fig 2h
	Model correlation to true FR
Cell	Static-LN	GC-LN	GC-GLM
1	0.251711	0.231069	0.325075
2	0.593912	0.600373	0.613134
3	0.701014	0.791015	0.838815
4	-0.310917	0.749366	0.838258
5	0.385598	0.388651	0.690373
6	-0.0662674	-0.0708137	0.336786
7	0.838254	0.953874	0.944691
8	0.863973	0.833371	0.910517
9	-0.199803	0.666228	0.798196
10	0.496206	0.542929	0.722008
11	0.626009	0.693771	0.754232
12	0.584844	0.61019	0.733124
13	0.519112	0.621071	0.818593
14	-0.225605	0.320543	0.728797
15	0.878266	0.907843	0.95653
16	0.133182	0.218444	0.63687
17	0.770123	0.851926	0.93373
18	-0.12024	0.130094	0.563852
19	-0.346874	0.514927	0.873295
20	0.405183	0.508612	0.533663
21	-0.447055	0.476972	0.747298
22	0.654718	0.701376	0.817957
23	-0.117146	0.184862	0.670565
24	0.837324	0.938767	0.922723
25	0.315341	0.0302115	0.606475
26	-0.409791	0.629582	0.865899
27	0.334031	0.331123	0.507907
28	-0.456097	0.893252	0.942958
29	0.234933	0.131938	0.647808
30	0.174628	0.308998	0.764928
31	-0.159512	0.341098	0.433112
32	0.493452	0.486156	0.682639
33	0.569079	0.582249	0.835987
34	0.392581	0.0432468	0.482536
35	0.449761	0.448277	0.473261
36	0.327341	0.279229	0.392228
37	-0.17902	0.434449	0.579545
38	-0.411596	0.807908	0.930028
39	-0.347701	0.713445	0.867391
40	0.830086	0.896643	0.944256
41	-0.192826	0.683418	0.725352
42	0.378901	0.388772	0.677095
43	-0.232228	0.789134	0.820768
44	0.182773	-0.0124682	0.560979
45	-0.25858	0.537913	0.651001
46	-0.0705104	0.253718	0.369
47	0.78208	0.865893	0.884251
48	-0.450825	0.863658	0.919041
49	0.750229	0.770475	0.806938
50	0.836081	0.929715	0.918824
51	0.320711	0.325693	0.414661
52	-0.466443	0.672828	0.884682
53	0.639262	0.67595	0.707138
54	0.260851	0.136785	0.834088
55	0.310817	0.280688	0.747683
56	0.486356	0.494674	0.640857
57	0.250042	0.0612163	0.739021
58	0.233449	0.173813	0.590291
59	-0.523256	0.836145	0.892032
60	0.546943	0.630646	0.774
61	0.422001	0.525739	0.599895
62	-0.18875	0.689367	0.734087
63	-0.299851	0.290275	0.526646
64	0.0127874	0.222879	0.660247
65	-0.0668372	0.161417	0.480386
66	-0.482391	0.80012	0.832738
67	0.817151	0.939356	0.964877
68	0.773272	0.886354	0.87061
69	0.182414	0.177023	0.386144
70	0.734207	0.8663	0.885028
71	0.39455	0.439668	0.664869
72	0.651519	0.707614	0.712834
73	0.81208	0.918351	0.895625
74	-0.471532	0.717788	0.840958
75	0.109065	-0.0940285	0.700699
76	-0.37898	0.915152	0.952163
77	0.0421713	0.0607349	0.421161
78	0.360774	0.463858	0.594008
79	-0.395675	0.7946	0.838395
80	0.0898796	0.0602223	0.329615
81	0.252803	0.243928	0.410063
82	0.770797	0.834292	0.848664
83	0.343883	0.421421	0.460788
84	-0.0721153	0.330074	0.759127
85	-0.319874	0.731116	0.912506
86	-0.23094	0.589632	0.666518
87	0.520334	0.439876	0.778858
88	0.393364	0.431128	0.442467
89	0.718178	0.869092	0.871896
90	-0.194192	0.438007	0.638784
91	-0.379303	0.909618	0.949304
92	0.0545321	0.169554	0.495946
93	-0.385587	0.563184	0.73644
94	-0.0419817	0.210332	0.641479
95	0.492282	0.617047	0.713386
96	-0.473193	0.689737	0.860526
97	-0.454332	0.694459	0.775611

### Sheet: Fig 2i
Cell	GC-GLM Gain Control
1	0.079462
2	0.244247
3	-0.29006
4	-0.159423
5	-0.147715
6	-0.286299
7	-0.336732
8	-0.681162
9	-0.508611
10	0.0919195
11	0.488832
12	-0.271272
13	-0.0880942
14	-0.322382
15	0.230405
16	0.373505
17	0.218579
18	0.0104474
19	-0.34969
20	0.221356
21	-0.156696
22	0.144481
23	-0.143652
24	0.110321
25	0.102661
26	-0.345264
27	-0.117568
28	-0.328026
29	-0.0753253
30	0.0291392
31	0.0545251
32	-0.168526
33	-0.416939
34	0.119697
35	-0.0837878
36	0.00446488
37	-0.13079
38	-0.0593113
39	-0.397778
40	0.0308997
41	-0.334946
42	0.111026
43	-0.442079
44	-0.342586
45	-0.397969
46	-0.273667
47	-0.0967672
48	-0.251509
49	-0.134924
50	-0.432675
51	-0.42469
52	-0.424952
53	-0.321101
54	-0.290486
55	0.763978
56	-0.257196
57	-0.356221
58	0.252706
59	-0.191892
60	0.0752441
61	-0.123032
62	-0.170201
63	-0.0610863
64	0.216308
65	-0.26028
66	0.165694
67	-0.605625
68	-0.149861
69	-0.0637293
70	-0.0122883
71	0.261598
72	0.40693
73	-0.388955
74	-0.295996
75	-0.404578
76	-0.0820142
77	-0.228924
78	0.41227
79	-0.287547
80	-0.0746747
81	-0.102105
82	0.132741
83	0.32138
84	-0.375357
85	-0.0144601
86	-0.121527
87	0.0342324
88	0.0537148
89	-0.1231
90	-0.0849209
91	-0.0190561
92	0.0286387
93	-0.0723173
94	0.698897
95	0.424552
96	-0.177199
97	-0.159391

### Sheet: Fig 2j
	Gain control estimator
Cell	GC-GLM	GC-LN
1	0.079462	0.201771
2	0.244247	1.29837
3	-0.29006	0.730464
4	-0.159423	-3.89918
5	-0.147715	0.11002
6	-0.286299	-0.766435
7	-0.336732	11.6165
8	-0.681162	0.679123
9	-0.508611	-10.9676
10	0.0919195	4.42608
11	0.488832	5.78336
12	-0.271272	0.872234
13	-0.0880942	-1.05738
14	-0.322382	-2.30619
15	0.230405	1.68212
16	0.373505	0.344101
17	0.218579	12.5477
18	0.0104474	-0.753631
19	-0.34969	-30.6412
20	0.221356	13.9659
21	-0.156696	-3.23955
22	0.144481	2.15633
23	-0.143652	-0.39265
24	0.110321	18.6582
25	0.102661	1.31037
26	-0.345264	-4.5481
27	-0.117568	0.860539
28	-0.328026	-12.2291
29	-0.0753253	-1.0414
30	0.0291392	-1.26816
31	0.0545251	-0.228566
32	-0.168526	0.520481
33	-0.416939	0.235368
34	0.119697	1.01581
35	-0.0837878	0.258604
36	0.00446488	-0.000109749
37	-0.13079	-0.930642
38	-0.0593113	-4.61831
39	-0.397778	-10.13
40	0.0308997	2.27024
41	-0.334946	-8.76028
42	0.111026	1.73764
43	-0.442079	-17.6666
44	-0.342586	-1.96548
45	-0.397969	-1.82349
46	-0.273667	-0.405148
47	-0.0967672	10.7003
48	-0.251509	-7.00709
49	-0.134924	2.2821
50	-0.432675	16.8022
51	-0.42469	-4.06542
52	-0.424952	-16.3002
53	-0.321101	2.46537
54	-0.290486	-10.6035
55	0.763978	0.321742
56	-0.257196	0.13384
57	-0.356221	-1.70996
58	0.252706	0.198309
59	-0.191892	-8.36354
60	0.0752441	0.726651
61	-0.123032	1.00455
62	-0.170201	-4.09943
63	-0.0610863	-1.55015
64	0.216308	-0.552072
65	-0.26028	-5.09057
66	0.165694	-1.93411
67	-0.605625	7.5871
68	-0.149861	13.782
69	-0.0637293	-1.64604
70	-0.0122883	8.90654
71	0.261598	2.50705
72	0.40693	0.761427
73	-0.388955	3.09254
74	-0.295996	-1.66091
75	-0.404578	-1.38288
76	-0.0820142	-5.66234
77	-0.228924	-2.93599
78	0.41227	3.38747
79	-0.287547	-6.91085
80	-0.0746747	-0.707345
81	-0.102105	0.00909296
82	0.132741	3.38823
83	0.32138	5.25718
84	-0.375357	-2.91763
85	-0.0144601	-4.43569
86	-0.121527	-0.618125
87	0.0342324	0.936566
88	0.0537148	0.821769
89	-0.1231	4.66109
90	-0.0849209	-6.22782
91	-0.0190561	-7.74483
92	0.0286387	-0.148301
93	-0.0723173	-3.14498
94	0.698897	1.14416
95	0.424552	5.02742
96	-0.177199	-5.77836
97	-0.159391	-2.17844

### Sheet: Fig 2k
Low Contrast Gain Dynamics
	Time
Cell	-0.075	-0.05	-0.025	0	0.025	0.05	0.075	0.1	0.125	0.15	0.175	0.2	0.225	0.25	0.275	0.3	0.325	0.35	0.375	0.4	0.425	0.45	0.475	0.5	0.525	0.55	0.575	0.6	0.625	0.65	0.675	0.7	0.725	0.75	0.775	0.8	0.825	0.85	0.875	0.9	0.925	0.95	0.975	1
1	0.842247	0.842247	0.842247	0.842247	0.890279	0.911623	0.909436	0.886767	0.84655	0.791608	0.72465	0.648275	0.564966	0.477096	0.386925	0.296601	0.208159	0.123521	0.0444977	-0.0272136	-0.0900278	-0.142472	-0.183186	-0.210922	-0.22455	-0.223183	-0.206299	-0.17375	-0.125757	-0.0629157	0.0138076	0.103074	0.203174	0.312024	0.427171	0.545787	0.664676	0.780266	0.888616	0.985411	1.06597	1.12522	1.15775	1.15775
2	0.957749	0.957749	0.957749	0.957749	0.87763	0.819734	0.781107	0.758973	0.750738	0.753987	0.766485	0.786179	0.811192	0.839832	0.870584	0.902113	0.933266	0.963068	0.990726	1.01563	1.03733	1.05559	1.07034	1.08167	1.08987	1.0953	1.09832	1.09926	1.09845	1.09617	1.09273	1.08839	1.08341	1.07801	1.07244	1.06688	1.06152	1.05655	1.05211	1.04835	1.04538	1.04332	1.04225	1.04225
3	0.921764	0.921764	0.921764	0.921764	0.990254	1.03898	1.06916	1.08204	1.07892	1.06115	1.03011	0.987255	0.934056	0.872045	0.802798	0.727936	0.649125	0.568079	0.486557	0.406363	0.329347	0.257407	0.192484	0.136568	0.0916808	0.0596456	0.0418449	0.0392115	0.0522289	0.0809306	0.124901	0.183273	0.254733	0.337515	0.429405	0.527738	0.629399	0.730827	0.828006	0.916474	0.991318	1.04718	1.07824	1.07824
4	0.847913	0.847913	0.847913	0.847913	0.826774	0.793916	0.753023	0.707447	0.66021	0.614003	0.571182	0.533774	0.503475	0.481646	0.46932	0.467197	0.475644	0.494699	0.524065	0.563117	0.610896	0.666111	0.727142	0.792035	0.858517	0.924302	0.987385	1.04606	1.09893	1.14487	1.18309	1.21307	1.23461	1.24778	1.25297	1.25087	1.24245	1.22901	1.21212	1.19365	1.17579	1.16101	1.15209	1.15209
5	0.831969	0.831969	0.831969	0.831969	0.735152	0.652215	0.582494	0.525319	0.480011	0.445885	0.422248	0.408397	0.403626	0.407217	0.418449	0.436588	0.460898	0.490631	0.525034	0.563345	0.604797	0.648612	0.694006	0.740189	0.786363	0.83177	0.875737	0.917676	0.957088	0.993556	1.02675	1.05644	1.08245	1.10472	1.12327	1.1382	1.14969	1.15803	1.16358	1.16677	1.16815	1.16833	1.16803	1.16803
6	0.632987	0.632987	0.632987	0.632987	0.589679	0.578809	0.594494	0.631289	0.684184	0.748605	0.820414	0.895909	0.971824	1.04533	1.11403	1.17597	1.22963	1.27392	1.30819	1.33223	1.34625	1.35093	1.34735	1.33704	1.32196	1.30414	1.28541	1.26731	1.25116	1.23801	1.22868	1.22372	1.22344	1.2279	1.23691	1.25002	1.26654	1.28553	1.3058	1.3259	1.34414	1.35857	1.36701	1.36701
7	0.764196	0.764196	0.764196	0.764196	0.746194	0.744606	0.757103	0.781485	0.815681	0.857748	0.905876	0.958383	1.01371	1.07045	1.12729	1.18307	1.23676	1.28746	1.33438	1.37688	1.41444	1.44668	1.47333	1.49427	1.5095	1.51911	1.52327	1.52221	1.51621	1.50565	1.49095	1.4726	1.45115	1.42723	1.40152	1.37478	1.34783	1.32156	1.2969	1.27489	1.25659	1.24316	1.2358	1.2358
8	0.965926	0.965926	0.965926	0.965926	0.974993	0.973586	0.963278	0.945553	0.921814	0.893381	0.86149	0.827292	0.791856	0.756167	0.721128	0.687556	0.656186	0.627669	0.602573	0.581382	0.564497	0.552234	0.544829	0.54243	0.545104	0.552835	0.565521	0.582977	0.604934	0.631038	0.660853	0.693856	0.729442	0.766921	0.805521	0.844384	0.882566	0.919044	0.952707	0.982362	1.00673	1.02445	1.03407	1.03407
9	0.861331	0.861331	0.861331	0.861331	0.721213	0.629079	0.577603	0.559956	0.569804	0.60131	0.649134	0.70843	0.774849	0.84454	0.914145	0.980804	1.04215	1.09632	1.14194	1.17814	1.20453	1.22123	1.22886	1.22851	1.2218	1.21045	1.19606	1.18001	1.16354	1.14768	1.13329	1.12103	1.1114	1.10471	1.1011	1.10051	1.10271	1.10729	1.11365	1.12102	1.12843	1.13476	1.13867	1.13867
10	0.860072	0.860072	0.860072	0.860072	0.821236	0.800761	0.796089	0.804806	0.824651	0.853506	0.889405	0.930526	0.975197	1.02189	1.06924	1.116	1.1611	1.2036	1.24272	1.27782	1.30841	1.33414	1.35482	1.3704	1.38099	1.38676	1.38797	1.38489	1.37783	1.36716	1.35328	1.33664	1.31772	1.29705	1.2752	1.25278	1.23045	1.20889	1.18884	1.17108	1.15643	1.14574	1.13993	1.13993
11	0.881124	0.881124	0.881124	0.881124	1.02438	1.11206	1.15515	1.16374	1.14702	1.11328	1.06994	1.02351	0.979583	0.942894	0.917265	0.905625	0.91001	0.931562	0.970526	1.02625	1.0972	1.18094	1.27412	1.37254	1.47108	1.56463	1.64875	1.71983	1.77499	1.81217	1.83004	1.82808	1.80651	1.76636	1.70941	1.63821	1.55612	1.46722	1.37642	1.28936	1.21249	1.153	1.11888	1.11888
12	0.85028	0.85028	0.85028	0.85028	0.864082	0.880651	0.899638	0.920698	0.943497	0.967705	0.993002	1.01907	1.04561	1.07232	1.0989	1.12508	1.15057	1.1751	1.19842	1.22026	1.24038	1.25854	1.2745	1.28804	1.29893	1.30701	1.31214	1.31428	1.31344	1.30969	1.30318	1.29412	1.28276	1.26946	1.25462	1.23869	1.22221	1.20578	1.19005	1.17576	1.16369	1.15471	1.14972	1.14972
13	0.925997	0.925997	0.925997	0.925997	0.7716	0.659291	0.582934	0.536811	0.515622	0.514486	0.52894	0.55494	0.58886	0.627493	0.668048	0.708155	0.745863	0.779636	0.808359	0.831335	0.848286	0.85935	0.865086	0.86647	0.864884	0.861819	0.85858	0.856271	0.855799	0.85787	0.862988	0.871461	0.883396	0.898701	0.917083	0.938051	0.960912	0.984778	1.00856	1.03096	1.05049	1.06547	1.074	1.074
14	0.826968	0.826968	0.826968	0.826968	0.982841	1.03968	1.01558	0.927353	0.790469	0.619107	0.426133	0.223102	0.0202609	-0.173453	-0.350414	-0.504303	-0.630113	-0.724145	-0.78401	-0.808629	-0.798232	-0.754359	-0.679859	-0.578891	-0.456886	-0.31967	-0.172586	-0.0204616	0.132397	0.282203	0.425687	0.560099	0.683209	0.793305	0.889194	0.970203	1.03618	1.08748	1.125	1.15013	1.1648	1.17145	1.17303	1.17303
15	0.94054	0.94054	0.94054	0.94054	1.04671	1.12386	1.17568	1.20563	1.21696	1.21274	1.19581	1.16882	1.13421	1.09422	1.05088	1.00601	0.961246	0.917997	0.877476	0.840692	0.808446	0.781336	0.759757	0.743895	0.733739	0.72914	0.729889	0.735712	0.746277	0.761189	0.779992	0.802168	0.827139	0.854265	0.882845	0.912117	0.941256	0.969378	0.995536	1.01872	1.03787	1.05185	1.05946	1.05946
16	0.933598	0.933598	0.933598	0.933598	0.804044	0.713778	0.656566	0.626621	0.618606	0.627632	0.649263	0.679507	0.714827	0.752132	0.78878	0.822581	0.851793	0.875121	0.891725	0.901208	0.903627	0.899486	0.88974	0.875791	0.859479	0.84273	0.827217	0.814344	0.805244	0.800779	0.801544	0.807863	0.819789	0.837106	0.859329	0.885703	0.915201	0.946529	0.978122	1.00815	1.03449	1.05479	1.0664	1.0664
17	1.01839	1.01839	1.01839	1.01839	1.15671	1.24224	1.28414	1.29089	1.2703	1.22949	1.1749	1.11228	1.04673	0.982631	0.92371	0.873002	0.832863	0.804971	0.790319	0.789224	0.801319	0.825558	0.860212	0.902875	0.95048	0.999828	1.04811	1.09292	1.13229	1.16463	1.18879	1.20402	1.20999	1.20677	1.19486	1.17516	1.14898	1.11805	1.08452	1.05094	1.02027	0.995899	0.98161	0.98161
18	0.825279	0.825279	0.825279	0.825279	0.83582	0.847276	0.859556	0.872571	0.886232	0.900448	0.915128	0.930184	0.945523	0.961054	0.976687	0.992329	1.00789	1.02328	1.0384	1.05316	1.06746	1.08123	1.09436	1.10675	1.11832	1.12898	1.13866	1.14732	1.15492	1.16145	1.16691	1.17132	1.17472	1.17718	1.17876	1.17955	1.17968	1.17926	1.17844	1.17739	1.17628	1.17532	1.17472	1.17472
19	0.769902	0.769902	0.769902	0.769902	0.991303	1.14004	1.22843	1.26787	1.26886	1.24098	1.19292	1.13245	1.06642	1.00079	0.940619	0.89003	0.852257	0.829623	0.823538	0.83451	0.862135	0.9051	0.961187	1.02727	1.09934	1.1732	1.24518	1.31214	1.37148	1.42112	1.45957	1.48582	1.49945	1.50054	1.48975	1.46824	1.43774	1.4005	1.35933	1.31755	1.27905	1.24825	1.2301	1.2301
20	0.846818	0.846818	0.846818	0.846818	0.971433	1.06327	1.1271	1.16736	1.18819	1.1934	1.18648	1.17061	1.14865	1.12315	1.09632	1.07009	1.04603	1.02541	1.0092	0.998038	0.992232	0.99179	0.996396	1.00542	1.01791	1.03284	1.04924	1.06628	1.08323	1.09945	1.11442	1.12774	1.13908	1.14826	1.15518	1.15985	1.16239	1.16303	1.16211	1.16006	1.15744	1.15489	1.15318	1.15318
21	0.777306	0.777306	0.777306	0.777306	0.820394	0.821836	0.791507	0.738441	0.67083	0.596025	0.520538	0.450037	0.389351	0.342468	0.312532	0.30185	0.311886	0.343261	0.395759	0.46832	0.559044	0.665188	0.783172	0.908571	1.03615	1.16064	1.27744	1.38272	1.47337	1.54704	1.60207	1.63759	1.65344	1.65019	1.62917	1.59244	1.54277	1.48372	1.41954	1.35523	1.29655	1.24996	1.22269	1.22269
22	0.831299	0.831299	0.831299	0.831299	0.913236	0.978129	1.02834	1.06609	1.09341	1.11219	1.12417	1.13091	1.13383	1.13417	1.13302	1.13132	1.12984	1.12919	1.12982	1.13204	1.13598	1.14161	1.14874	1.15705	1.16602	1.17512	1.18387	1.19188	1.19881	1.2044	1.20847	1.2109	1.21165	1.21074	1.20829	1.20446	1.1995	1.19372	1.18751	1.18134	1.17573	1.17129	1.1687	1.1687
23	0.957223	0.957223	0.957223	0.957223	0.880317	0.823226	0.783557	0.759047	0.747566	0.747115	0.755827	0.771965	0.793927	0.820239	0.849561	0.880685	0.912532	0.944158	0.974747	1.00362	1.03022	1.05414	1.07507	1.09288	1.10753	1.11908	1.12761	1.13325	1.13614	1.13645	1.1344	1.13023	1.1242	1.11662	1.10781	1.09813	1.08798	1.07777	1.06797	1.05903	1.05149	1.04588	1.04278	1.04278
24	0.865297	0.865297	0.865297	0.865297	0.845087	0.840913	0.850242	0.870702	0.900077	0.936316	0.977525	1.02197	1.06808	1.11444	1.15979	1.20305	1.24328	1.27971	1.31173	1.33888	1.36086	1.37756	1.38898	1.39533	1.39695	1.39426	1.3877	1.3777	1.36473	1.34923	1.33166	1.31249	1.29219	1.27123	1.2501	1.22929	1.20929	1.19059	1.17372	1.15917	1.14747	1.13914	1.1347	1.1347
25	0.797171	0.797171	0.797171	0.797171	0.537503	0.350159	0.224723	0.151477	0.121403	0.126184	0.158202	0.21054	0.276982	0.352011	0.43081	0.509265	0.583957	0.652173	0.711896	0.761811	0.801303	0.830458	0.85006	0.861594	0.867227	0.869321	0.869956	0.87091	0.873655	0.879363	0.888898	0.902823	0.921399	0.944579	0.972017	1.00306	1.03675	1.07184	1.10675	1.13963	1.1683	1.19029	1.20283	1.20283
26	0.776051	0.776051	0.776051	0.776051	0.748032	0.730166	0.722067	0.723302	0.733386	0.751784	0.777912	0.811137	0.850773	0.896088	0.946297	1.00057	1.05801	1.1177	1.17865	1.23983	1.30015	1.35848	1.41364	1.46439	1.50946	1.54767	1.57809	1.60005	1.61312	1.61712	1.61214	1.5985	1.57678	1.54783	1.51273	1.47281	1.42967	1.38514	1.34133	1.30059	1.2655	1.23892	1.22395	1.22395
27	0.800724	0.800724	0.800724	0.800724	0.801855	0.806033	0.813047	0.822681	0.834719	0.848939	0.865117	0.883026	0.902436	0.923114	0.944824	0.967324	0.990374	1.01373	1.03713	1.06034	1.08309	1.10514	1.12621	1.14604	1.16436	1.18094	1.19557	1.20811	1.21847	1.22661	1.23251	1.23625	1.23792	1.23767	1.23571	1.2323	1.22773	1.22236	1.21658	1.21086	1.2057	1.20163	1.19928	1.19928
28	0.805486	0.805486	0.805486	0.805486	0.646248	0.550229	0.506309	0.504207	0.534479	0.588521	0.658569	0.737693	0.819806	0.899658	0.972835	1.03577	1.08571	1.12079	1.13992	1.1429	1.13034	1.1037	1.06528	1.01821	0.966442	0.914047	0.864581	0.821034	0.785834	0.760849	0.747387	0.746193	0.757452	0.780787	0.815262	0.859379	0.911078	0.96774	1.02618	1.08267	1.13288	1.17198	1.19451	1.19451
29	0.867081	0.867081	0.867081	0.867081	0.880659	0.886053	0.884892	0.87868	0.868804	0.856526	0.842988	0.829209	0.81609	0.804405	0.794811	0.787842	0.783908	0.783301	0.78619	0.792622	0.802522	0.815694	0.831822	0.850466	0.871068	0.893036	0.915821	0.938923	0.961892	0.984324	1.00587	1.02622	1.04512	1.06236	1.07779	1.09129	1.10281	1.11232	1.11988	1.12556	1.12949	1.13187	1.13292	1.13292
30	0.803644	0.803644	0.803644	0.803644	0.98613	1.09113	1.13275	1.12403	1.07696	1.00246	0.910376	0.809503	0.707568	0.611235	0.526102	0.456707	0.406521	0.377955	0.372353	0.389996	0.430104	0.49083	0.569265	0.661437	0.762344	0.866774	0.970119	1.06841	1.15832	1.23716	1.30288	1.35407	1.38997	1.41045	1.41601	1.40782	1.38765	1.35796	1.3218	1.28288	1.24557	1.21485	1.19636	1.19636
31	0.973844	0.973844	0.973844	0.973844	0.750934	0.598848	0.507126	0.465995	0.466371	0.499858	0.558745	0.636012	0.725326	0.821041	0.9182	1.01253	1.10046	1.17908	1.2462	1.30029	1.34052	1.36675	1.37953	1.38009	1.37033	1.35241	1.32832	1.29987	1.26869	1.23623	1.20375	1.17235	1.14292	1.11618	1.09268	1.07278	1.05665	1.04428	1.03551	1.02994	1.02705	1.02609	1.02616	1.02616
32	0.928593	0.928593	0.928593	0.928593	1.01165	1.07325	1.11555	1.14063	1.15048	1.14705	1.13217	1.10763	1.07512	1.03626	0.992616	0.945649	0.896759	0.84727	0.798428	0.751404	0.707295	0.667121	0.631826	0.60228	0.579274	0.563464	0.555306	0.555062	0.562794	0.578365	0.601442	0.631491	0.667782	0.709386	0.755174	0.803821	0.853804	0.903399	0.950686	0.993547	1.02966	1.05652	1.07141	1.07141
33	0.977627	0.977627	0.977627	0.977627	1.01536	1.03264	1.033	1.01971	0.995819	0.964112	0.927136	0.887188	0.84632	0.806337	0.768796	0.735011	0.706047	0.682723	0.665612	0.655039	0.651085	0.653583	0.66212	0.676036	0.694431	0.716321	0.740786	0.766986	0.794149	0.821583	0.848667	0.874856	0.899679	0.922739	0.943714	0.962356	0.978493	0.992025	1.00293	1.01125	1.01712	1.02074	1.02237	1.02237
34	0.859612	0.859612	0.859612	0.859612	0.83566	0.825982	0.828554	0.841467	0.86293	0.891267	0.924917	0.962437	1.0025	1.04389	1.08552	1.12641	1.16569	1.20261	1.23654	1.26698	1.29352	1.31587	1.33387	1.34748	1.35675	1.36182	1.36288	1.36016	1.35391	1.34444	1.33211	1.31728	1.30039	1.2819	1.26233	1.2422	1.22212	1.20271	1.18463	1.16859	1.15533	1.14566	1.14039	1.14039
35	0.963306	0.963306	0.963306	0.963306	0.604666	0.354924	0.197585	0.11728	0.0997721	0.131948	0.201826	0.298549	0.412391	0.534752	0.658162	0.776277	0.883881	0.976889	1.05234	1.10841	1.14438	1.16069	1.15889	1.14165	1.11276	1.07633	1.03601	0.995006	0.956053	0.921407	0.89286	0.871731	0.858873	0.854667	0.859026	0.871391	0.890735	0.915563	0.943908	0.973333	1.00093	1.02334	1.03669	1.03669
36	1.01044	1.01044	1.01044	1.01044	0.918295	0.862437	0.83668	0.835291	0.852985	0.884925	0.926721	0.974433	1.02457	1.07408	1.12037	1.1613	1.19515	1.22069	1.23709	1.24402	1.24154	1.23022	1.21103	1.1854	1.15522	1.12244	1.08885	1.05597	1.02511	0.997337	0.973504	0.954225	0.939889	0.930652	0.926443	0.926963	0.93168	0.939836	0.950441	0.962279	0.973901	0.983632	0.989565	0.989565
37	0.818727	0.818727	0.818727	0.818727	1.00955	1.1321	1.19831	1.21924	1.20503	1.16494	1.10735	1.03974	0.968675	0.899859	0.838085	0.787259	0.750393	0.729606	0.726125	0.740284	0.771524	0.818393	0.878546	0.948747	1.0249	1.10272	1.17847	1.24895	1.3115	1.36403	1.40498	1.43336	1.44873	1.45117	1.44136	1.42048	1.39029	1.3531	1.31176	1.26968	1.23081	1.19965	1.18127	1.18127
38	0.825718	0.825718	0.825718	0.825718	0.86963	0.899344	0.917531	0.926652	0.92896	0.926499	0.921104	0.914401	0.907807	0.90253	0.899572	0.899721	0.903561	0.911465	0.923596	0.939911	0.960156	0.983869	1.01038	1.03881	1.06807	1.09706	1.12479	1.15046	1.17337	1.19299	1.20894	1.22098	1.22903	1.23312	1.23348	1.23043	1.22449	1.2163	1.20664	1.19645	1.18682	1.17897	1.17428	1.17428
39	0.909876	0.909876	0.909876	0.909876	0.777695	0.677848	0.606239	0.559023	0.532602	0.523624	0.528987	0.545833	0.571555	0.603791	0.640427	0.679596	0.719681	0.759309	0.797357	0.832948	0.865452	0.894489	0.919924	0.94187	0.960682	0.976817	0.990698	1.00271	1.01318	1.02242	1.03068	1.03817	1.04507	1.05151	1.05759	1.06334	1.06879	1.07389	1.07857	1.08271	1.08615	1.08871	1.09012	1.09012
40	0.858797	0.858797	0.858797	0.858797	0.930407	0.973434	0.993497	0.995765	0.984956	0.965337	0.940725	0.914486	0.889537	0.868342	0.852917	0.844825	0.84518	0.854646	0.873435	0.901309	0.93758	0.981109	1.03031	1.08313	1.13711	1.18972	1.23879	1.28248	1.31932	1.34821	1.36839	1.37945	1.38135	1.3744	1.35927	1.33698	1.30891	1.27679	1.24272	1.20915	1.17887	1.15505	1.1412	1.1412
41	0.971859	0.971859	0.971859	0.971859	0.839535	0.75873	0.720062	0.714871	0.735224	0.77391	0.824442	0.881058	0.938721	0.993114	1.04065	1.07846	1.1044	1.11705	1.11573	1.10045	1.07197	1.03178	0.982068	0.925764	0.866491	0.807973	0.753438	0.70559	0.666608	0.638152	0.621355	0.616828	0.624661	0.644418	0.675142	0.715351	0.763041	0.815685	0.870233	0.92311	0.970221	1.00695	1.02814	1.02814
42	0.812656	0.812656	0.812656	0.812656	0.623177	0.513475	0.469638	0.478784	0.529058	0.609636	0.710722	0.82355	0.940382	1.05451	1.16026	1.25297	1.32903	1.38585	1.42186	1.43652	1.43035	1.40485	1.36259	1.30715	1.24311	1.17525	1.10781	1.04438	0.988003	0.941068	0.905386	0.882158	0.87198	0.874845	0.890141	0.916653	0.952562	0.995444	1.04227	1.08941	1.13263	1.16709	1.18734	1.18734
43	0.979411	0.979411	0.979411	0.979411	0.957063	0.932653	0.907577	0.883082	0.860269	0.84009	0.823349	0.810704	0.802663	0.799589	0.801696	0.809048	0.821564	0.839016	0.861025	0.887067	0.91647	0.948412	0.981926	1.0159	1.04906	1.0802	1.10825	1.13235	1.15183	1.16623	1.17525	1.17879	1.17696	1.17003	1.15849	1.14301	1.12445	1.10385	1.08247	1.06173	1.04326	1.02888	1.02059	1.02059
44	0.994393	0.994393	0.994393	0.994393	0.901418	0.844935	0.819202	0.818862	0.838943	0.874861	0.922414	0.977786	1.03755	1.09865	1.15844	1.21464	1.26536	1.3091	1.34474	1.37154	1.38916	1.39764	1.39739	1.38922	1.37433	1.35403	1.32956	1.30207	1.2726	1.2421	1.21142	1.18132	1.15244	1.12534	1.10049	1.07825	1.05888	1.04255	1.02933	1.01921	1.01204	1.00761	1.00561	1.00561
45	0.961735	0.961735	0.961735	0.961735	1.07797	1.16218	1.21894	1.25247	1.26675	1.26543	1.25188	1.22916	1.20006	1.16703	1.13226	1.09764	1.06475	1.03489	1.00904	0.987916	0.971907	0.961125	0.955378	0.954182	0.956763	0.962239	0.969804	0.978736	0.988394	0.99822	1.00774	1.01656	1.02438	1.03096	1.03616	1.03992	1.04227	1.0433	1.04322	1.04227	1.04083	1.03932	1.03826	1.03826
High Contrast Gain Dynamics
	Time
Cell	-0.075	-0.05	-0.025	0	0.025	0.05	0.075	0.1	0.125	0.15	0.175	0.2	0.225	0.25	0.275	0.3	0.325	0.35	0.375	0.4	0.425	0.45	0.475	0.5	0.525	0.55	0.575	0.6	0.625	0.65	0.675	0.7	0.725	0.75	0.775	0.8	0.825	0.85	0.875	0.9	0.925	0.95	0.975	1
1	1.13231	1.13231	1.13231	1.13231	1.2329	1.28779	1.30511	1.29238	1.25652	1.20382	1.13999	1.07012	0.998708	0.929631	0.866167	0.810989	0.76616	0.733141	0.712784	0.705338	0.710443	0.727136	0.753845	0.788394	0.828022	0.869844	0.911323	0.950282	0.984912	1.01377	1.03576	1.05018	1.05666	1.05522	1.04624	1.03045	1.00894	0.983202	0.95505	0.926682	0.900657	0.879898	0.867694	0.867694
2	1.11717	1.11717	1.11717	1.11717	1.07751	1.04232	1.01133	0.984313	0.961001	0.94115	0.924513	0.910848	0.899911	0.891465	0.885271	0.881094	0.878702	0.877864	0.878353	0.879941	0.882405	0.885524	0.889079	0.892851	0.896627	0.900209	0.903427	0.906143	0.908246	0.909656	0.910324	0.91023	0.909382	0.90782	0.905613	0.90286	0.899688	0.896257	0.892755	0.889398	0.886435	0.884142	0.882828	0.882828
3	1.06948	1.06948	1.06948	1.06948	1.11916	1.13575	1.12588	1.09563	1.05058	0.995788	0.935784	0.87458	0.815668	0.762017	0.716075	0.679772	0.654513	0.641184	0.64015	0.651254	0.673818	0.706645	0.748015	0.795686	0.846916	0.898885	0.949123	0.99553	1.03637	1.07029	1.09628	1.11372	1.12234	1.12227	1.11397	1.0983	1.07647	1.05005	1.02101	0.991668	0.964705	0.943181	0.930522	0.930522
4	1.13421	1.13421	1.13421	1.13421	1.03264	0.94771	0.877706	0.820984	0.776002	0.741308	0.715547	0.697456	0.685866	0.679701	0.677981	0.679818	0.684418	0.691081	0.6992	0.708263	0.717851	0.727638	0.737394	0.74698	0.756351	0.765506	0.774439	0.783143	0.791603	0.799803	0.807718	0.815321	0.82258	0.829459	0.835914	0.841901	0.847367	0.852257	0.856511	0.860063	0.862844	0.864779	0.865788	0.865788
5	1.1687	1.1687	1.1687	1.1687	0.913948	0.727654	0.599675	0.520565	0.481565	0.474612	0.492332	0.528045	0.575764	0.630192	0.686726	0.741453	0.791154	0.833302	0.866061	0.888289	0.899534	0.900038	0.890733	0.873247	0.849874	0.82311	0.795167	0.767958	0.743099	0.721902	0.705381	0.694249	0.688921	0.68951	0.695829	0.707393	0.723413	0.742805	0.764181	0.785855	0.80584	0.821851	0.831299	0.831299
6	1.31415	1.31415	1.31415	1.31415	1.06642	0.877622	0.739741	0.645287	0.587276	0.559235	0.555199	0.569714	0.597834	0.635127	0.677665	0.722034	0.765328	0.805152	0.839618	0.867352	0.887486	0.899663	0.904037	0.901271	0.892523	0.879148	0.862392	0.843383	0.823127	0.80251	0.782297	0.763135	0.745548	0.729941	0.716599	0.705686	0.697246	0.691203	0.68736	0.685401	0.684888	0.685264	0.685851	0.685851
7	1.27281	1.27281	1.27281	1.27281	1.10288	0.963403	0.850901	0.762112	0.693968	0.643599	0.608338	0.585713	0.573453	0.569487	0.57194	0.57914	0.58961	0.602076	0.615459	0.628884	0.641669	0.653337	0.663606	0.672395	0.679817	0.686075	0.691359	0.69584	0.699671	0.702986	0.705903	0.708519	0.710914	0.71315	0.71527	0.717298	0.719242	0.721089	0.722811	0.724357	0.725663	0.726643	0.727193	0.727193
8	1.05402	1.05402	1.05402	1.05402	1.14847	1.2056	1.23166	1.23244	1.21328	1.1791	1.13433	1.08299	1.02863	0.974363	0.922847	0.876299	0.836485	0.804724	0.781889	0.768405	0.764247	0.768946	0.781583	0.800793	0.824777	0.851621	0.879619	0.907286	0.933355	0.956781	0.976738	0.992621	1.00405	1.01085	1.01309	1.01103	1.00518	0.996257	0.985192	0.973143	0.96149	0.951829	0.945979	0.945979
9	1.18371	1.18371	1.18371	1.18371	1.0457	0.932513	0.841261	0.769232	0.713882	0.672841	0.643912	0.625068	0.614456	0.610396	0.611377	0.616065	0.623293	0.632069	0.641575	0.651161	0.660353	0.668847	0.676513	0.683391	0.68969	0.695685	0.701612	0.707664	0.713994	0.720712	0.727883	0.735535	0.743649	0.752166	0.760986	0.769963	0.778912	0.787606	0.795772	0.8031	0.809233	0.813776	0.816288	0.816288
10	1.20976	1.20976	1.20976	1.20976	0.908296	0.684147	0.526486	0.425185	0.370825	0.35469	0.36877	0.40576	0.45906	0.522776	0.591716	0.661397	0.728039	0.788567	0.840612	0.882509	0.913299	0.932729	0.941248	0.940013	0.930866	0.915896	0.897	0.875863	0.853961	0.832556	0.812702	0.795239	0.780797	0.769797	0.762444	0.758737	0.758461	0.76119	0.766287	0.772905	0.779985	0.786257	0.790239	0.790239
11	1.22639	1.22639	1.22639	1.22639	1.16412	1.10971	1.06299	1.02373	0.991667	0.966503	0.947892	0.935448	0.928748	0.927324	0.930672	0.938243	0.949451	0.963668	0.980223	0.998409	1.01748	1.03663	1.05505	1.07185	1.08613	1.09705	1.10392	1.10625	1.1037	1.0961	1.08346	1.06595	1.04393	1.0179	0.988568	0.956781	0.923572	0.890141	0.857859	0.828267	0.803078	0.784176	0.773612	0.773612
12	1.17831	1.17831	1.17831	1.17831	1.00601	0.872531	0.772516	0.700966	0.653239	0.625048	0.612465	0.611914	0.620178	0.634396	0.652062	0.671027	0.689497	0.706036	0.719562	0.72935	0.735031	0.736594	0.734381	0.729091	0.72177	0.713565	0.705481	0.69837	0.692932	0.689715	0.689114	0.691372	0.696579	0.704673	0.715439	0.72851	0.743367	0.759337	0.775596	0.791166	0.80492	0.815574	0.821694	0.821694
13	1.09452	1.09452	1.09452	1.09452	1.01808	0.9567	0.908832	0.873006	0.847821	0.831947	0.82412	0.823151	0.827917	0.837368	0.850522	0.866468	0.884365	0.903443	0.923	0.942405	0.961099	0.97859	0.994458	1.00835	1.01999	1.02916	1.03572	1.03956	1.04068	1.0391	1.03492	1.02832	1.01952	1.00881	0.99654	0.983128	0.969055	0.954861	0.941152	0.928596	0.917925	0.909933	0.905477	0.905477
14	1.24391	1.24391	1.24391	1.24391	0.974459	0.772581	0.628683	0.533807	0.479635	0.458482	0.463301	0.487679	0.52584	0.572644	0.623586	0.674798	0.723047	0.765737	0.800905	0.827229	0.844017	0.851218	0.849413	0.839822	0.824281	0.80483	0.783295	0.761276	0.740139	0.721024	0.704838	0.692261	0.683741	0.679497	0.679518	0.683563	0.691163	0.701617	0.713994	0.727135	0.73965	0.749919	0.756093	0.756093
15	1.02433	1.02433	1.02433	1.02433	1.09568	1.14001	1.16213	1.16648	1.15713	1.1378	1.11183	1.0822	1.05152	1.02204	0.995634	0.973817	0.957738	0.948179	0.945556	0.949917	0.960947	0.977963	0.999916	1.02539	1.05262	1.07978	1.10529	1.12781	1.14627	1.15984	1.16794	1.17026	1.16673	1.15754	1.14311	1.12416	1.10161	1.07667	1.05079	1.02567	1.00326	0.985772	0.975672	0.975672
16	1.06439	1.06439	1.06439	1.06439	1.12859	1.16503	1.17814	1.17204	1.15058	1.11728	1.07538	1.02781	0.977213	0.925918	0.875963	0.829086	0.786723	0.750014	0.719796	0.69661	0.680695	0.671993	0.670144	0.67449	0.684082	0.697862	0.714845	0.734129	0.754891	0.776394	0.797979	0.81907	0.839174	0.857877	0.87485	0.889843	0.902689	0.913303	0.92168	0.927899	0.932119	0.934582	0.935611	0.935611
17	1.0777	1.0777	1.0777	1.0777	1.07471	1.06282	1.04459	1.02233	0.998128	0.973825	0.951024	0.931092	0.915156	0.904107	0.898598	0.899042	0.905618	0.918262	0.936676	0.960322	0.988425	1.01997	1.05371	1.08816	1.12159	1.1523	1.17887	1.20013	1.21518	1.2234	1.22444	1.21823	1.20497	1.18512	1.15943	1.1289	1.09483	1.05878	1.02256	0.988297	0.958354	0.935381	0.922298	0.922298
18	1.22306	1.22306	1.22306	1.22306	1.01369	0.848394	0.721352	0.627127	0.560659	0.517266	0.492644	0.482867	0.484386	0.494031	0.50901	0.526905	0.545682	0.563679	0.579616	0.592588	0.60207	0.607913	0.610346	0.609978	0.607781	0.604844	0.602116	0.600392	0.600322	0.602401	0.606975	0.61424	0.62424	0.636871	0.651875	0.668846	0.687227	0.70631	0.725237	0.742998	0.758435	0.770237	0.776943	0.776943
19	1.21198	1.21198	1.21198	1.21198	1.06542	0.951468	0.865534	0.803351	0.760959	0.734707	0.721252	0.71756	0.720907	0.728879	0.739368	0.750578	0.761022	0.76952	0.775204	0.777512	0.776194	0.771308	0.76322	0.752608	0.740445	0.727793	0.71558	0.70459	0.695468	0.688718	0.684701	0.683637	0.685604	0.690538	0.698236	0.708351	0.720395	0.733738	0.747611	0.7611	0.773151	0.78257	0.788019	0.788019
20	1.1894	1.1894	1.1894	1.1894	1.06862	0.971218	0.894507	0.835953	0.793166	0.76391	0.746094	0.73778	0.737176	0.742643	0.752688	0.765969	0.781293	0.797616	0.814045	0.829834	0.844387	0.857259	0.868152	0.876918	0.883557	0.888151	0.890798	0.891614	0.890731	0.888296	0.88447	0.879432	0.873375	0.866509	0.859059	0.851266	0.843385	0.83569	0.828466	0.822019	0.816665	0.812741	0.810596	0.810596
21	1.17527	1.17527	1.17527	1.17527	1.12912	1.0847	1.04263	1.00346	0.967645	0.935567	0.907525	0.883739	0.864346	0.849405	0.838891	0.8327	0.830646	0.832464	0.837806	0.846245	0.857271	0.870296	0.884649	0.899579	0.914258	0.927881	0.939764	0.949352	0.956212	0.96004	0.960658	0.958011	0.952175	0.943349	0.931858	0.918155	0.902817	0.886548	0.87018	0.854668	0.841094	0.830669	0.824725	0.824725
22	1.10497	1.10497	1.10497	1.10497	1.24668	1.33364	1.37567	1.38185	1.36048	1.31914	1.26464	1.20302	1.1396	1.07892	1.02479	0.980245	0.947577	0.928323	0.92327	0.932446	0.955132	0.98985	1.03437	1.08572	1.14017	1.19393	1.24369	1.28668	1.32068	1.34402	1.35555	1.35468	1.34133	1.316	1.27969	1.23398	1.18096	1.12327	1.0641	1.00716	0.956706	0.917552	0.895034	0.895034
23	1.05399	1.05399	1.05399	1.05399	0.915513	0.812398	0.739898	0.693564	0.669242	0.663073	0.671495	0.691242	0.719344	0.753127	0.790213	0.828518	0.866258	0.901943	0.934377	0.962663	0.986199	1.00468	1.01809	1.02673	1.03115	1.03207	1.03013	1.02594	1.02005	1.01296	1.00511	0.996913	0.988704	0.980784	0.973397	0.966736	0.960945	0.956114	0.952285	0.949448	0.947539	0.946448	0.94601	0.94601
24	1.11681	1.11681	1.11681	1.11681	0.922927	0.782175	0.686486	0.628358	0.600852	0.597588	0.612752	0.641086	0.677899	0.719059	0.760995	0.8007	0.835728	0.864193	0.884772	0.896704	0.89979	0.894391	0.88143	0.862395	0.839313	0.814357	0.789439	0.766196	0.745985	0.729888	0.718711	0.71298	0.712948	0.718587	0.729595	0.745392	0.765121	0.787649	0.811564	0.835179	0.85653	0.873374	0.883194	0.883194
25	1.22985	1.22985	1.22985	1.22985	1.03273	0.882134	0.771674	0.695377	0.647686	0.623455	0.617956	0.626872	0.6463	0.672753	0.703157	0.734852	0.765591	0.793542	0.817288	0.835824	0.84856	0.855321	0.856343	0.85228	0.844185	0.833257	0.820578	0.807103	0.79366	0.780951	0.76955	0.759903	0.752329	0.747023	0.744049	0.743345	0.744724	0.74787	0.75234	0.757563	0.762844	0.767358	0.770154	0.770154
26	1.20074	1.20074	1.20074	1.20074	1.01474	0.870672	0.762979	0.686457	0.636251	0.607862	0.597141	0.600294	0.613878	0.634803	0.660332	0.688081	0.716018	0.742464	0.766093	0.78593	0.801355	0.8121	0.818248	0.820237	0.818847	0.814987	0.809479	0.803052	0.796338	0.789873	0.784099	0.779362	0.775913	0.773907	0.773405	0.774372	0.776675	0.780091	0.784297	0.788876	0.793317	0.797012	0.799259	0.799259
27	1.22568	1.22568	1.22568	1.22568	1.02649	0.873264	0.759847	0.680474	0.629774	0.602767	0.594864	0.601865	0.619963	0.645742	0.676175	0.708629	0.74086	0.771015	0.797632	0.819641	0.836363	0.847508	0.853178	0.853868	0.850451	0.843948	0.835286	0.825297	0.814711	0.804156	0.794162	0.78516	0.777479	0.771348	0.766897	0.764156	0.763055	0.763422	0.764988	0.767381	0.770132	0.77267	0.774325	0.774325
28	1.12659	1.12659	1.12659	1.12659	1.02268	0.944247	0.887772	0.849954	0.827723	0.818237	0.818879	0.827262	0.841223	0.858829	0.878371	0.89837	0.917572	0.934952	0.94971	0.961275	0.969302	0.973674	0.9745	0.972117	0.967083	0.960039	0.951574	0.942218	0.932439	0.92265	0.9132	0.904384	0.896432	0.88952	0.883762	0.879213	0.875868	0.873665	0.872482	0.872135	0.872385	0.872931	0.873413	0.873413
29	1.15757	1.15757	1.15757	1.15757	1.03926	0.94805	0.880079	0.831753	0.799743	0.780978	0.772651	0.772215	0.777387	0.786143	0.796725	0.807632	0.817629	0.82574	0.831253	0.833715	0.832939	0.828995	0.822219	0.813207	0.802807	0.791941	0.781414	0.771908	0.763986	0.758085	0.754522	0.753491	0.755064	0.759191	0.765699	0.774294	0.784558	0.795952	0.807814	0.81936	0.829685	0.837759	0.842433	0.842433
30	1.15986	1.15986	1.15986	1.15986	1.14856	1.12868	1.10237	1.07157	1.03805	1.00339	0.969013	0.936137	0.905815	0.878917	0.856133	0.837973	0.824769	0.816671	0.813651	0.815501	0.821833	0.832079	0.845493	0.861148	0.877944	0.894768	0.910653	0.924784	0.936501	0.945295	0.950808	0.952839	0.951337	0.946404	0.938296	0.927419	0.914336	0.899759	0.884554	0.869741	0.856492	0.846131	0.840135	0.840135
31	1.09688	1.09688	1.09688	1.09688	0.94373	0.833831	0.760677	0.718213	0.700828	0.703354	0.721069	0.749696	0.785399	0.82479	0.864925	0.903302	0.937866	0.967006	0.989554	1.00479	1.01243	1.01264	1.00605	0.993685	0.977051	0.95776	0.937254	0.916793	0.897448	0.880107	0.865472	0.854058	0.846197	0.842034	0.841528	0.844454	0.850401	0.858772	0.868785	0.879473	0.889682	0.898074	0.903124	0.903124
32	1.09879	1.09879	1.09879	1.09879	1.09847	1.08955	1.07397	1.05351	1.02979	1.00427	0.978261	0.9529	0.929173	0.907908	0.889772	0.875271	0.864755	0.858415	0.85628	0.858223	0.863957	0.873035	0.884853	0.898646	0.913496	0.928471	0.942755	0.955661	0.966627	0.975217	0.98112	0.984151	0.984252	0.98149	0.976058	0.968276	0.958587	0.947564	0.935902	0.924423	0.914077	0.905938	0.901205	0.901205
33	1.03871	1.03871	1.03871	1.03871	1.00346	0.979114	0.964188	0.957274	0.957053	0.962296	0.971861	0.984696	0.999836	1.0164	1.03361	1.05076	1.06725	1.08254	1.0962	1.10789	1.11735	1.1244	1.12898	1.13109	1.13081	1.12831	1.12373	1.11726	1.10909	1.09944	1.08852	1.07657	1.06385	1.05063	1.0372	1.02385	1.01091	0.998692	0.987558	0.977865	0.969992	0.96433	0.961287	0.961287
34	1.11989	1.11989	1.11989	1.11989	1.00634	0.921951	0.862595	0.824418	0.803833	0.797524	0.802441	0.815809	0.835118	0.85813	0.882876	0.907656	0.931041	0.95187	0.969253	0.982568	0.991465	0.995861	0.995944	0.992172	0.985264	0.976036	0.965231	0.953515	0.941474	0.929616	0.91837	0.908088	0.89904	0.891421	0.885345	0.880848	0.877888	0.876343	0.876014	0.876623	0.877811	0.879144	0.880107	0.880107
35	1.11317	1.11317	1.11317	1.11317	0.905155	0.754311	0.652097	0.590564	0.562347	0.560663	0.579318	0.612699	0.65578	0.704119	0.753859	0.801728	0.845037	0.881684	0.91015	0.929503	0.939393	0.940057	0.932315	0.917573	0.897803	0.875142	0.851487	0.828476	0.80749	0.789652	0.77583	0.766632	0.762408	0.763252	0.769	0.77923	0.793263	0.810162	0.828733	0.847524	0.864826	0.87867	0.886833	0.886833
36	1.07416	1.07416	1.07416	1.07416	0.983347	0.915154	0.866423	0.834197	0.815727	0.80847	0.810091	0.818462	0.831661	0.847975	0.865896	0.884125	0.901567	0.917338	0.930758	0.941355	0.948864	0.953228	0.954596	0.953324	0.949969	0.945159	0.939459	0.933367	0.927311	0.921655	0.916692	0.912648	0.909683	0.907888	0.907285	0.907831	0.909412	0.91185	0.914896	0.918234	0.921482	0.924189	0.925835	0.925835
37	1.20768	1.20768	1.20768	1.20768	0.97081	0.791282	0.661305	0.573579	0.521305	0.498183	0.49841	0.51668	0.548188	0.588626	0.634185	0.681552	0.727914	0.770958	0.808866	0.840321	0.864502	0.881088	0.890255	0.892679	0.88952	0.882121	0.871711	0.859386	0.846112	0.832727	0.819937	0.808319	0.798317	0.790249	0.7843	0.780525	0.77885	0.779071	0.780851	0.783726	0.787101	0.79025	0.792318	0.792318
38	1.12171	1.12171	1.12171	1.12171	1.04616	0.974029	0.906346	0.844004	0.787759	0.738239	0.695933	0.661202	0.634271	0.615233	0.604047	0.60054	0.604405	0.615201	0.632356	0.655164	0.682785	0.714246	0.748443	0.784136	0.819959	0.854578	0.886837	0.915774	0.940617	0.960782	0.975877	0.9857	0.990238	0.98967	0.984364	0.974878	0.961961	0.946551	0.929778	0.912961	0.897608	0.88542	0.878286	0.878286
39	0.99189	0.99189	0.99189	0.99189	1.10644	1.17782	1.21346	1.22023	1.20445	1.17191	1.12783	1.07692	1.0233	0.970574	0.921788	0.879445	0.845498	0.821357	0.807882	0.80539	0.813648	0.83188	0.85876	0.892419	0.930456	0.970358	1.00991	1.0472	1.08065	1.10899	1.13126	1.14682	1.15535	1.15684	1.1516	1.14024	1.12371	1.10326	1.08045	1.05718	1.03563	1.01833	1.00811	1.00811
40	1.14634	1.14634	1.14634	1.14634	1.10226	1.0654	1.03494	1.01013	0.990269	0.974671	0.962716	0.95382	0.947444	0.943092	0.940312	0.938697	0.937881	0.937545	0.937409	0.937242	0.936854	0.936097	0.93487	0.933114	0.930812	0.927976	0.924626	0.920792	0.916512	0.911835	0.906819	0.90153	0.896043	0.890445	0.88483	0.879301	0.873971	0.868962	0.864406	0.860443	0.857223	0.854904	0.853657	0.853657
41	1.04653	1.04653	1.04653	1.04653	1.01838	0.995374	0.976966	0.962648	0.951935	0.944369	0.939519	0.936977	0.936368	0.937337	0.93956	0.942737	0.946597	0.950894	0.955409	0.959949	0.964347	0.968466	0.972191	0.975437	0.978144	0.980272	0.981794	0.982697	0.982981	0.982659	0.981759	0.980318	0.978391	0.976043	0.973355	0.970418	0.967338	0.964235	0.961241	0.958502	0.956176	0.954436	0.953466	0.953466
42	1.18801	1.18801	1.18801	1.18801	1.11923	1.07835	1.0615	1.06502	1.08548	1.11962	1.16444	1.21711	1.27502	1.3358	1.39725	1.4574	1.51448	1.56696	1.61349	1.65293	1.68437	1.70709	1.72061	1.72463	1.71908	1.70404	1.67978	1.64669	1.60531	1.55634	1.50061	1.43911	1.37298	1.3035	1.23209	1.16035	1.08998	1.02287	0.961031	0.906634	0.861995	0.829575	0.811987	0.811987
43	0.998467	0.998467	0.998467	0.998467	1.03941	1.06322	1.07304	1.0718	1.06218	1.04662	1.02731	1.00619	0.984966	0.965096	0.947793	0.93403	0.924531	0.919778	0.92001	0.925221	0.93516	0.949333	0.967002	0.987184	1.00866	1.03018	1.05064	1.06913	1.08489	1.09734	1.10605	1.1108	1.1115	1.10826	1.10133	1.09117	1.07836	1.06369	1.04811	1.03273	1.01885	1.0079	1.00153	1.00153
44	1.06671	1.06671	1.06671	1.06671	1.04096	1.02184	1.00851	1.00019	0.996114	0.995581	0.997932	1.00256	1.00888	1.0164	1.02462	1.03312	1.04151	1.04947	1.05669	1.06293	1.068	1.07174	1.07403	1.07483	1.0741	1.07188	1.0682	1.06313	1.05675	1.04917	1.04052	1.03097	1.02069	1.00987	0.998757	0.987582	0.976619	0.96616	0.956523	0.948044	0.941085	0.936032	0.93329	0.93329
45	1.13893	1.13893	1.13893	1.13893	1.0551	0.990151	0.941478	0.906628	0.883324	0.869464	0.863118	0.862528	0.866112	0.872458	0.880329	0.88866	0.89656	0.903311	0.908367	0.911356	0.912079	0.91051	0.906796	0.901257	0.894382	0.886713	0.878736	0.870874	0.863485	0.856866	0.85125	0.846808	0.843647	0.841811	0.841281	0.841977	0.843753	0.846402	0.849654	0.853174	0.856566	0.859371	0.861066	0.861066

### Sheet: Fig 2l
	Adaptation time (tau, s)
Cell	Low Contrast	High Contrast
1	0.124097	0.140698
2	0.360551	0.0901431
3	0.191451	0.0786159
4	0.631324	0.0469985
5	0.591209	0.0182392
6	0.218574	0.0282633
7	0.220173	0.0505823
8	0.107891	0.157755
9	0.295377	0.0476063
10	0.224839	0.0160211
11	0.548837	0.0554122
12	0.208847	0.0360448
13	0.630031	0.021224
14	0.0826835	0.0232906
15	0.250332	0.12423
16	0.833254	0.163924
17	0.125926	0.605927
18	0.309568	0.0390759
19	0.865515	0.0532805
20	0.0247156	0.0390268
21	0.663431	0.0774945
22	0.112956	0.150657
23	0.399735	0.5526
24	0.173175	0.0193023
25	0.527594	0.0298952
26	0.332658	0.0296279
27	0.32694	0.0285809
28	0.208009	0.0261276
29	0.744632	0.0474728
30	0.973791	0.11109
31	0.244593	0.0137299
32	0.227248	0.103149
33	0.100255	0.162884
34	0.215016	0.0212412
35	0.367316	0.0153478
36	0.119902	0.0208248
37	0.938778	0.0211676
38	0.480148	0.0420211
39	0.451709	0.121521
40	0.638426	0.242982
41	0.00100008	0.0378304
42	0.150184	0.110432
43	0.644593	0.704968
44	0.15002	0.727105
45	0.404745	0.0528652

### Sheet: Fig 3b
	Percent Correct
Initial Contrast	High												Low
Mouse	1	2	3	4	5	6	7	8	9	10	11	12	13	14	15	16	17	18	19	20	21	22	23	24	25
Days from 1st training
0	0.540981	0.491111	0.575383	0.626241	0.483456	0.548304	0.656708	0.442379	0.534896	0.582764	0.581206	0.479606	0.588693	0.529091	0.545702	0.494084	0.541028	0.56983	0.519325	0.571175	0.575855	0.509896	0.494833	0.430822	0.51726
1	0.451969	0.469641	0.516158	NaN	NaN	NaN	NaN	0.4942	0.471248	NaN	0.68526	NaN	0.642041	0.522764	0.546344	0.497926	NaN	0.434252	NaN	NaN	NaN	0.580826	NaN	0.589183	0.40919
2	0.523874	0.497032	0.511068	NaN	0.366779	NaN	NaN	0.554649	NaN	NaN	0.601374	0.603415	0.820389	0.583322	0.52895	0.45014	NaN	0.350814	NaN	NaN	0.604627	0.623127	NaN	0.660999	0.497345
3	0.527335	0.502772	0.52118	0.295198	0.572779	0.485497	NaN	0.681104	NaN	0.572253	NaN	NaN	0.868545	0.709316	0.546377	NaN	NaN	NaN	0.549244	0.588277	0.61535	NaN	0.582325	NaN	NaN
4	0.475283	0.462463	0.566832	0.50534	NaN	0.426946	0.670747	0.515922	NaN	0.59133	NaN	NaN	0.925074	0.626685	0.571248	NaN	NaN	NaN	0.448094	0.332297	0.565282	NaN	0.532844	NaN	NaN
5	NaN	NaN	NaN	NaN	NaN	NaN	0.668762	NaN	0.515365	0.615402	NaN	NaN	NaN	NaN	NaN	NaN	NaN	0.317821	NaN	0.488358	NaN	NaN	0.56067	NaN	NaN
6	0.541352	0.535772	0.554968	0.496026	NaN	0.558245	0.794913	NaN	0.61745	0.619997	0.553239	0.510981	0.920639	0.562814	0.542099	0.514628	NaN	0.313475	0.534229	0.436027	NaN	0.576507	0.510235	0.625665	0.476195
7	0.49919	0.5	0.58781	0.523184	0.593864	0.863695	0.797143	NaN	0.596328	0.608261	0.580789	0.562514	0.916742	0.625664	0.548806	0.476444	NaN	NaN	0.51834	NaN	0.675015	0.581354	0.605786	0.730064	0.497856
8	0.492114	0.556726	0.599001	NaN	0.701578	NaN	0.931742	0.62623	0.558751	NaN	0.656942	0.512041	0.845132	0.576427	0.573334	NaN	NaN	NaN	NaN	NaN	0.592455	0.571533	NaN	0.709412	0.568064
9	0.480414	0.504969	0.624355	NaN	0.955411	NaN	NaN	0.689438	0.592314	NaN	0.836666	0.563349	0.77819	0.640294	0.549898	0.772391	NaN	0.446909	NaN	NaN	NaN	0.619667	NaN	0.659942	0.590544
10	0.488195	0.470272	0.656104	0.460561	0.884467	0.97958	NaN	0.625534	NaN	0.560619	0.718238	0.531999	0.820299	0.522621	0.59159	0.606782	NaN	NaN	0.583643	0.64221	0.597965	0.589948	0.547633	0.652264	0.515446
11	0.492334	0.526172	0.672582	0.474479	NaN	0.960236	0.912287	NaN	NaN	0.592134	NaN	NaN	0.899263	0.670973	0.538964	NaN	NaN	NaN	0.8252	NaN	0.623546	NaN	0.524346	NaN	NaN
12	NaN	NaN	NaN	0.547528	NaN	0.978718	0.959064	NaN	0.568384	0.586045	NaN	NaN	NaN	NaN	NaN	0.612301	NaN	0.954946	0.838929	0.691388	NaN	NaN	0.453969	NaN	NaN
13	0.538931	0.395484	0.90028	0.5923	0.579816	0.993938	0.756905	NaN	0.550969	0.611831	0.557981	0.527999	0.972694	0.605727	0.566902	NaN	NaN	0.833539	0.854374	0.738328	NaN	0.62171	0.480813	0.525234	0.534667
14	0.374643	0.458908	0.915101	0.85556	0.597155	0.996949	0.958699	NaN	0.632601	0.584049	0.865122	0.529019	0.926756	0.719276	0.593224	0.612426	NaN	0.937327	0.896912	0.793272	NaN	0.580162	0.559663	0.633014	0.542634
15	0.468661	0.600612	0.929711	NaN	0.826711	NaN	NaN	0.728877	0.5291	NaN	0.899095	0.58461	0.977449	0.673882	0.594895	0.580115	NaN	0.962711	NaN	NaN	0.708764	0.653789	NaN	0.620145	0.570368
16	0.504357	0.490823	0.987116	NaN	0.967702	NaN	NaN	0.642413	0.67581	NaN	0.792029	0.625029	NaN	0.72718	0.58367	0.55456	NaN	0.962	NaN	NaN	0.61975	0.635552	NaN	0.560657	0.550182
17	0.598196	0.482561	0.948359	0.79199	NaN	0.989489	NaN	0.878217	NaN	0.595232	NaN	NaN	0.93347	NaN	0.594764	0.598408	NaN	NaN	0.504119	NaN	0.680922	0.609047	0.570693	NaN	NaN
18	0.520591	0.593367	0.990459	0.679777	NaN	0.883209	0.864842	NaN	NaN	0.671457	NaN	NaN	NaN	0.672403	0.550026	NaN	NaN	NaN	0.686326	0.865615	0.687791	NaN	0.518141	NaN	NaN
19	NaN	NaN	NaN	0.709093	NaN	0.968004	NaN	NaN	0.657852	0.81619	NaN	NaN	NaN	NaN	NaN	0.712507	NaN	0.874529	0.613863	0.948907	NaN	NaN	0.603754	NaN	NaN
20	0.552729	0.605288	0.97115	0.804253	0.975691	0.948639	0.900775	NaN	0.722318	0.61747	0.860245	0.651143	0.974574	0.653229	0.619266	0.713199	NaN	0.920158	0.715904	0.931051	NaN	0.735158	0.902687	0.618421	0.570443
21	0.606175	0.694575	0.973063	0.807975	0.625619	NaN	0.887582	NaN	0.820186	NaN	0.900726	0.687993	0.937974	0.741765	0.594852	0.692824	NaN	0.841756	0.737481	NaN	0.728886	0.706446	NaN	0.711737	0.634898
22	0.691259	0.831467	0.980628	NaN	NaN	NaN	NaN	0.966685	0.5543	NaN	0.923421	0.587281	0.963914	0.701793	0.652772	0.744277	NaN	0.976825	NaN	NaN	0.942549	0.607508	NaN	0.928053	0.562621
23	0.632035	0.838859	0.987679	NaN	0.856726	NaN	NaN	0.968234	NaN	NaN	NaN	0.541568	0.993417	0.828081	0.65928	0.779326	NaN	0.845142	NaN	NaN	NaN	0.697276	NaN	0.785805	0.739903
24	0.772749	0.917306	0.995936	0.728212	NaN	NaN	NaN	0.965488	NaN	0.725489	0.929672	0.601842	NaN	0.833717	0.661233	0.531394	NaN	NaN	0.704372	NaN	0.922088	0.544553	0.542515	0.86317	0.737708
25	0.788495	0.979261	0.993329	0.777773	NaN	0.848155	0.820373	0.90136	NaN	0.786768	NaN	NaN	0.987435	0.728729	0.696321	NaN	NaN	NaN	0.64428	0.919105	NaN	NaN	0.577957	NaN	NaN
26	NaN	NaN	NaN	0.755668	NaN	0.872424	0.912051	NaN	0.710919	NaN	NaN	NaN	NaN	NaN	NaN	0.668058	NaN	0.883747	0.791546	0.921302	NaN	NaN	NaN	NaN	NaN
27	0.645293	0.979094	0.990919	0.806987	0.952841	0.902956	NaN	NaN	0.904665	0.867765	NaN	NaN	0.953779	0.630369	0.675038	0.577037	NaN	0.943048	0.80362	0.925997	NaN	0.67898	0.501547	NaN	NaN
28	0.687654	0.907349	0.987439	0.919905	0.969264	0.989505	0.844291	0.810726	NaN	0.927507	0.895546	0.638159	0.987801	0.873557	0.604377	0.71768	NaN	0.919654	0.880915	0.944039	0.973559	0.622646	NaN	NaN	0.603822
29	0.711675	0.984684	NaN	NaN	0.994184	NaN	NaN	0.89307	NaN	NaN	NaN	0.552387	0.99808	0.823944	0.743143	0.849293	NaN	0.967374	NaN	NaN	0.971386	NaN	NaN	NaN	0.622993
30	0.732605	0.920399	NaN	NaN	0.999436	NaN	NaN	0.89607	0.854713	NaN	NaN	0.625746	0.9939	0.939818	NaN	0.813035	NaN	0.990657	NaN	NaN	NaN	NaN	NaN	NaN	0.667776
31	0.883335	0.955449	0.995155	0.93535	0.99116	0.912017	NaN	0.798802	NaN	NaN	NaN	0.637359	NaN	0.821623	0.631207	0.787929	NaN	NaN	0.668039	0.935101	0.999209	0.615152	0.528964	NaN	0.677114
32	0.841672	0.982075	NaN	NaN	NaN	NaN	0.904671	0.765366	NaN	NaN	NaN	NaN	0.994564	0.893215	0.71039	NaN	NaN	NaN	0.681716	0.957323	0.887716	NaN	NaN	NaN	NaN
33	NaN	NaN	NaN	0.92812	NaN	0.942943	0.979506	NaN	0.867626	NaN	NaN	NaN	NaN	NaN	NaN	0.703539	NaN	0.925651	0.765161	0.902816	NaN	NaN	0.447749	NaN	NaN
34	0.90515	0.963072	0.987418	0.875598	0.946771	0.993878	NaN	NaN	0.929906	NaN	NaN	0.586224	0.929609	0.688	0.727449	0.85986	NaN	0.997653	0.729427	0.857561	NaN	0.662501	0.505565	NaN	0.577009
35	0.791605	0.978859	0.960931	0.901826	0.90483	0.890366	0.870892	0.873682	NaN	NaN	NaN	0.618678	0.941891	0.77897	0.686736	0.833606	NaN	0.884304	0.726316	0.867406	0.972303	0.626707	0.519946	0.796404	0.599191
36	0.861172	NaN	NaN	NaN	NaN	NaN	NaN	NaN	NaN	NaN	NaN	0.78204	NaN	0.910249	0.840408	NaN	NaN	0.969936	NaN	NaN	NaN	0.655802	NaN	NaN	0.707034
37	0.866119	0.994687	0.994215	NaN	NaN	NaN	NaN	NaN	NaN	NaN	0.781553	0.582898	0.966715	0.651695	0.741147	0.698997	NaN	0.992053	NaN	NaN	NaN	0.702163	NaN	NaN	0.551041
38	0.751493	0.998493	0.99064	0.956672	0.974561	0.844922	NaN	NaN	NaN	NaN	0.863914	0.680775	0.990377	0.695497	0.724626	0.785675	NaN	NaN	0.700837	0.971506	NaN	NaN	NaN	0.798736	0.657579
39	0.900659	0.99992	NaN	0.932436	NaN	0.979112	0.967664	0.818754	NaN	NaN	NaN	NaN	0.970122	0.687874	0.692926	NaN	0.665163	NaN	0.729061	NaN	0.892063	NaN	NaN	NaN	NaN
40	NaN	NaN	NaN	NaN	NaN	0.888173	0.707085	NaN	NaN	NaN	NaN	NaN	NaN	NaN	NaN	0.773687	NaN	0.947157	0.885166	NaN	NaN	NaN	NaN	NaN	NaN
41	0.95105	0.999338	0.997173	0.899529	0.98306	NaN	0.929494	NaN	NaN	NaN	0.771861	0.796438	0.96017	0.704128	0.741396	0.741252	NaN	0.949222	0.7579	NaN	NaN	0.702017	NaN	0.913224	0.70922
42	0.855586	0.98186	0.980548	NaN	0.985103	0.877537	0.766163	0.8791	NaN	NaN	0.825883	0.666369	0.921107	0.93626	0.705898	0.919845	NaN	NaN	0.939634	0.817184	0.929715	NaN	NaN	0.949772	0.684446
43	0.928456	0.999583	NaN	NaN	NaN	NaN	0.779491	0.902404	NaN	NaN	NaN	0.814022	0.988791	0.919222	0.766093	0.873785	NaN	0.98912	NaN	NaN	0.96749	0.616247	NaN	NaN	0.710049
44	0.976489	0.998875	0.971984	NaN	0.978207	NaN	NaN	0.861205	NaN	NaN	NaN	0.801577	0.974333	0.970617	0.641424	0.913975	NaN	0.986187	NaN	NaN	0.991577	NaN	NaN	NaN	0.821464
45	0.95195	0.991461	0.994665	0.953091	NaN	0.951293	NaN	0.933603	NaN	NaN	0.404913	0.847938	0.984204	0.933439	0.687021	0.885637	NaN	NaN	0.916911	0.956802	0.999466	NaN	NaN	NaN	0.739384
46	0.968042	NaN	NaN	0.888931	NaN	0.989951	0.675515	0.949736	NaN	NaN	NaN	NaN	NaN	0.975546	NaN	NaN	NaN	NaN	0.776027	0.983816	0.640523	NaN	NaN	NaN	NaN
47	NaN	NaN	NaN	NaN	NaN	NaN	0.780083	NaN	NaN	NaN	NaN	NaN	NaN	NaN	NaN	0.929791	NaN	NaN	0.741711	0.983715	NaN	NaN	NaN	NaN	NaN
48	0.800325	NaN	0.95812	0.788011	0.979323	0.881154	0.745441	NaN	NaN	NaN	0.876856	0.709393	0.990071	0.938188	0.761033	0.793376	NaN	0.984565	0.889251	0.989924	NaN	NaN	NaN	0.93743	0.693259
49	0.801556	0.989072	0.998219	NaN	0.98728	NaN	0.866349	0.927171	NaN	NaN	0.867073	0.693322	0.973905	0.921412	0.808001	0.753854	NaN	NaN	0.74392	0.994662	0.993026	NaN	NaN	0.922798	0.637035
50	0.943252	NaN	NaN	NaN	NaN	NaN	0.678655	0.967879	NaN	NaN	NaN	0.631507	0.935881	0.967821	0.897544	0.727651	NaN	0.979718	NaN	NaN	0.955948	0.766829	NaN	NaN	0.77778
51	0.940407	0.997539	0.997211	NaN	0.984412	NaN	NaN	0.965242	NaN	NaN	NaN	0.623486	0.99859	0.947363	0.768789	0.854781	NaN	NaN	NaN	NaN	0.999184	NaN	NaN	NaN	0.763562
52	0.940707	0.999394	0.996111	0.954947	NaN	NaN	NaN	NaN	NaN	NaN	0.911397	0.784521	0.987043	0.835336	0.88869	NaN	NaN	NaN	0.699917	0.987579	0.988106	NaN	NaN	0.942732	0.774478
53	0.910972	NaN	NaN	0.976662	NaN	0.827013	0.752774	0.881559	NaN	NaN	NaN	NaN	0.96768	0.978238	0.833192	NaN	NaN	NaN	0.809957	0.974962	0.558012	NaN	NaN	NaN	NaN
54	NaN	NaN	NaN	NaN	NaN	NaN	NaN	NaN	NaN	NaN	NaN	NaN	NaN	NaN	NaN	0.90232	NaN	0.984224	0.823666	0.693498	NaN	NaN	NaN	NaN	NaN
55	0.765464	0.982722	0.967723	0.983065	0.977958	NaN	NaN	NaN	NaN	NaN	NaN	NaN	0.956736	0.78226	0.716837	0.95704	NaN	0.99212	0.902615	0.894706	NaN	NaN	NaN	NaN	NaN
56	0.832914	0.994158	0.968368	NaN	0.970363	NaN	NaN	0.965024	NaN	NaN	0.897965	0.733863	0.991427	0.728573	0.900289	0.881173	NaN	NaN	0.878445	0.9576	0.99578	NaN	NaN	0.661965	0.8397
57	0.83697	0.999089	0.97626	NaN	NaN	NaN	0.869392	0.970401	NaN	NaN	0.95872	0.822143	0.993573	0.756662	0.814822	0.90926	NaN	NaN	NaN	NaN	0.977797	NaN	NaN	0.994177	0.846735
58	0.746724	0.999385	0.981916	NaN	0.941869	NaN	NaN	NaN	NaN	NaN	NaN	NaN	0.993214	0.949021	0.823195	0.871116	NaN	NaN	NaN	NaN	0.569307	NaN	NaN	NaN	NaN
59	0.832177	0.999785	0.931666	0.965681	NaN	NaN	NaN	0.895415	NaN	NaN	NaN	0.825036	0.993331	0.985672	0.73823	0.970725	NaN	NaN	0.664026	0.996726	0.808576	NaN	NaN	NaN	NaN
60	0.769134	0.993981	0.942704	0.977635	NaN	NaN	0.896665	NaN	NaN	NaN	NaN	NaN	NaN	0.915189	0.697742	NaN	NaN	NaN	0.703243	0.996896	NaN	NaN	NaN	NaN	NaN
61	NaN	NaN	NaN	NaN	NaN	NaN	0.942786	NaN	NaN	NaN	NaN	NaN	NaN	NaN	NaN	0.929578	NaN	NaN	NaN	NaN	NaN	NaN	NaN	NaN	NaN
62	0.67158	NaN	0.978102	0.969547	NaN	NaN	0.98448	NaN	NaN	NaN	0.900135	0.764653	0.994703	0.958096	0.776199	0.914235	NaN	NaN	NaN	0.998075	NaN	NaN	NaN	0.982299	0.85565
63	0.944547	0.997111	0.928062	NaN	0.961409	NaN	0.99229	0.906394	NaN	NaN	0.75749	0.719494	0.990449	0.991137	0.730865	NaN	NaN	NaN	NaN	0.800751	0.999141	NaN	NaN	0.976803	0.851998
64	0.896772	NaN	0.978618	NaN	0.976108	NaN	0.990345	0.801893	NaN	NaN	0.897523	0.746756	NaN	0.946983	0.717981	0.933622	NaN	NaN	NaN	NaN	0.998208	NaN	NaN	0.951215	0.887617
65	0.86723	0.999713	0.979998	NaN	NaN	NaN	NaN	NaN	NaN	NaN	NaN	0.760385	0.99934	0.98427	0.745321	0.955307	NaN	NaN	NaN	NaN	NaN	NaN	NaN	NaN	NaN
66	0.959084	0.998203	NaN	NaN	0.97993	NaN	NaN	0.95062	NaN	NaN	NaN	0.87379	0.999786	0.981762	NaN	0.878606	NaN	NaN	NaN	0.991369	0.996969	NaN	NaN	NaN	0.559694
67	0.822781	NaN	NaN	0.967504	NaN	NaN	0.977462	NaN	NaN	NaN	NaN	NaN	NaN	NaN	NaN	NaN	NaN	NaN	NaN	0.993785	NaN	NaN	NaN	NaN	NaN
68	NaN	NaN	NaN	0.99023	NaN	NaN	0.987577	NaN	NaN	NaN	NaN	NaN	NaN	NaN	NaN	0.796497	NaN	NaN	NaN	0.838939	NaN	NaN	NaN	NaN	NaN
69	0.891622	0.999115	NaN	NaN	NaN	NaN	0.492464	NaN	NaN	NaN	NaN	0.769158	0.998503	0.995577	NaN	0.886132	NaN	NaN	NaN	0.988165	NaN	NaN	NaN	NaN	0.806807
70	0.865028	0.994547	0.949174	0.953255	0.99262	NaN	0.958924	0.874534	NaN	NaN	NaN	0.932683	0.99826	0.995438	0.825186	0.77054	NaN	NaN	NaN	NaN	0.994871	NaN	NaN	NaN	0.830313
71	0.943071	NaN	NaN	NaN	NaN	NaN	NaN	0.972276	NaN	NaN	NaN	0.818133	NaN	NaN	0.895358	0.908345	NaN	NaN	NaN	NaN	0.988389	NaN	NaN	NaN	0.846949
72	0.992801	0.962304	0.979479	NaN	0.988672	NaN	NaN	NaN	NaN	NaN	NaN	NaN	0.996893	0.997824	0.785455	NaN	NaN	NaN	NaN	NaN	NaN	NaN	NaN	NaN	NaN
73	0.909528	0.838137	0.988899	NaN	NaN	NaN	NaN	0.974043	NaN	0.696301	NaN	NaN	0.998752	0.998114	0.82899	NaN	NaN	NaN	NaN	0.980726	0.999568	NaN	NaN	NaN	NaN
74	0.86665	NaN	NaN	0.830678	NaN	NaN	0.978131	NaN	NaN	NaN	NaN	NaN	NaN	NaN	0.840297	NaN	NaN	NaN	NaN	0.997473	NaN	NaN	NaN	NaN	NaN
75	NaN	NaN	NaN	NaN	NaN	NaN	0.949588	NaN	NaN	NaN	NaN	NaN	NaN	NaN	NaN	NaN	NaN	NaN	NaN	NaN	NaN	NaN	NaN	NaN	NaN
76	NaN	NaN	0.947818	NaN	NaN	NaN	NaN	NaN	NaN	NaN	NaN	0.816798	NaN	NaN	0.843517	0.806893	NaN	NaN	NaN	0.994941	NaN	NaN	0.719954	NaN	NaN
77	0.888074	0.956187	0.978999	NaN	0.99573	NaN	0.987411	0.979166	NaN	NaN	NaN	0.706102	0.996419	0.993237	0.935951	0.941207	NaN	NaN	NaN	NaN	0.990737	NaN	NaN	NaN	NaN
78	NaN	0.995384	NaN	NaN	NaN	NaN	NaN	0.984879	NaN	NaN	NaN	0.789905	NaN	NaN	0.896134	0.924574	NaN	NaN	NaN	NaN	0.976778	NaN	NaN	NaN	NaN
79	0.882784	NaN	0.979012	NaN	NaN	NaN	NaN	0.992955	NaN	NaN	NaN	NaN	0.999088	0.996156	0.959858	0.881399	NaN	NaN	NaN	NaN	NaN	NaN	NaN	NaN	NaN
80	0.90568	0.998444	0.977183	NaN	NaN	NaN	NaN	NaN	NaN	NaN	NaN	NaN	0.999331	0.998106	0.897508	NaN	NaN	NaN	NaN	0.994749	NaN	NaN	0.55548	NaN	NaN
81	0.871942	NaN	NaN	NaN	NaN	NaN	0.936159	NaN	NaN	NaN	NaN	NaN	NaN	NaN	NaN	NaN	NaN	NaN	NaN	0.990886	NaN	NaN	NaN	NaN	NaN
82	NaN	NaN	NaN	NaN	NaN	NaN	0.924958	NaN	NaN	NaN	NaN	NaN	NaN	NaN	NaN	0.847522	NaN	NaN	NaN	0.988101	NaN	NaN	NaN	NaN	NaN
83	0.857846	0.997662	0.962651	NaN	NaN	NaN	0.920406	NaN	NaN	NaN	NaN	0.890587	0.999676	0.997925	0.909406	0.917657	NaN	NaN	NaN	NaN	NaN	NaN	NaN	NaN	NaN
84	0.941317	0.987547	0.987692	NaN	0.988921	NaN	0.991209	0.961639	NaN	NaN	NaN	0.823582	0.99984	0.996563	0.932183	0.925154	NaN	NaN	NaN	0.718144	0.983077	NaN	NaN	NaN	NaN
85	0.912542	0.996858	NaN	NaN	NaN	NaN	NaN	0.976777	NaN	NaN	NaN	0.805646	0.999183	0.995043	NaN	0.968574	NaN	NaN	NaN	NaN	0.997283	NaN	NaN	NaN	NaN
86	0.824277	0.979608	0.723686	NaN	NaN	NaN	NaN	NaN	0.903901	NaN	NaN	NaN	0.999207	0.941621	0.954127	0.986658	NaN	NaN	NaN	NaN	NaN	NaN	NaN	NaN	NaN
87	0.944345	0.998636	0.934747	NaN	NaN	NaN	NaN	0.994059	NaN	NaN	NaN	NaN	0.999825	0.988323	0.924751	NaN	NaN	NaN	NaN	0.810611	0.987669	NaN	NaN	NaN	NaN
88	0.965346	NaN	NaN	NaN	NaN	NaN	0.967073	NaN	NaN	NaN	NaN	NaN	NaN	0.987467	NaN	NaN	NaN	NaN	NaN	0.904435	NaN	NaN	NaN	NaN	NaN
89	NaN	NaN	NaN	NaN	NaN	NaN	0.974741	NaN	NaN	NaN	NaN	NaN	NaN	NaN	NaN	0.926302	NaN	NaN	NaN	NaN	NaN	NaN	NaN	NaN	NaN
90	0.991217	NaN	0.980254	NaN	NaN	NaN	NaN	NaN	NaN	NaN	NaN	NaN	NaN	0.991308	0.915311	0.982375	NaN	0.935096	NaN	0.768556	NaN	NaN	NaN	NaN	NaN
91	0.987625	NaN	0.980568	NaN	NaN	NaN	0.982749	0.977234	NaN	NaN	NaN	NaN	NaN	0.973317	0.922501	NaN	NaN	NaN	NaN	NaN	0.971665	NaN	NaN	NaN	NaN
92	0.986127	NaN	NaN	NaN	NaN	NaN	0.998632	0.995771	NaN	NaN	NaN	NaN	NaN	NaN	0.893985	0.86148	NaN	0.998621	NaN	NaN	0.987752	NaN	NaN	NaN	NaN
93	0.975296	NaN	0.988611	NaN	NaN	NaN	NaN	NaN	NaN	NaN	NaN	NaN	NaN	0.996816	0.93633	0.95248	NaN	NaN	NaN	NaN	NaN	NaN	NaN	NaN	NaN
94	0.992965	NaN	0.995661	NaN	NaN	NaN	NaN	0.827717	NaN	NaN	NaN	NaN	NaN	0.997173	0.903585	NaN	NaN	NaN	NaN	NaN	0.991723	NaN	NaN	NaN	NaN
95	NaN	NaN	NaN	NaN	NaN	NaN	0.884319	NaN	NaN	NaN	NaN	NaN	NaN	NaN	0.886426	NaN	0.778856	NaN	0.948642	NaN	NaN	NaN	NaN	NaN	NaN
96	NaN	NaN	NaN	NaN	NaN	NaN	0.963106	NaN	NaN	NaN	NaN	NaN	NaN	NaN	NaN	0.97033	0.692745	0.903667	NaN	0.738793	NaN	NaN	NaN	NaN	NaN
97	0.993866	NaN	NaN	NaN	NaN	NaN	NaN	NaN	NaN	NaN	NaN	NaN	NaN	0.99808	0.881981	0.992682	0.786387	0.954305	0.904293	NaN	NaN	NaN	NaN	NaN	NaN
98	0.939813	NaN	NaN	NaN	NaN	NaN	NaN	NaN	NaN	NaN	NaN	NaN	NaN	0.997395	0.892077	NaN	0.84115	0.979478	NaN	NaN	NaN	NaN	NaN	NaN	NaN
99	NaN	NaN	NaN	NaN	NaN	NaN	NaN	NaN	NaN	NaN	NaN	NaN	NaN	NaN	0.860399	0.961446	0.819026	NaN	NaN	NaN	NaN	NaN	NaN	NaN	NaN
100	0.995734	NaN	NaN	NaN	NaN	NaN	NaN	NaN	NaN	NaN	NaN	NaN	NaN	0.999937	0.929535	0.941322	NaN	NaN	NaN	NaN	NaN	NaN	NaN	NaN	NaN
101	0.986811	NaN	NaN	NaN	NaN	NaN	NaN	NaN	NaN	NaN	NaN	NaN	NaN	0.999203	0.851834	0.963448	NaN	NaN	NaN	NaN	NaN	NaN	NaN	NaN	NaN
102	0.988443	NaN	NaN	NaN	NaN	NaN	0.962713	NaN	NaN	NaN	NaN	NaN	NaN	NaN	0.846936	NaN	0.79353	NaN	0.96118	NaN	NaN	NaN	NaN	NaN	NaN
103	NaN	NaN	NaN	NaN	NaN	NaN	0.982095	NaN	NaN	0.945286	NaN	NaN	NaN	NaN	NaN	0.880795	0.838421	NaN	NaN	NaN	NaN	NaN	NaN	NaN	NaN
104	0.998633	NaN	NaN	NaN	NaN	NaN	NaN	NaN	NaN	NaN	NaN	NaN	NaN	0.994629	0.813325	0.992575	0.846809	NaN	0.871255	NaN	NaN	NaN	NaN	NaN	NaN
105	0.991403	NaN	NaN	NaN	NaN	NaN	0.965169	NaN	NaN	NaN	NaN	NaN	NaN	0.996604	0.77922	0.953229	0.860109	NaN	0.964304	NaN	NaN	NaN	NaN	NaN	NaN
106	NaN	NaN	NaN	NaN	NaN	NaN	NaN	NaN	NaN	NaN	NaN	NaN	NaN	NaN	0.843457	0.980289	0.858445	NaN	NaN	NaN	NaN	NaN	NaN	NaN	NaN
107	0.953549	NaN	NaN	NaN	NaN	NaN	NaN	NaN	NaN	NaN	NaN	NaN	NaN	0.987808	0.899652	0.982184	NaN	NaN	NaN	NaN	NaN	NaN	NaN	NaN	NaN
108	0.995405	NaN	NaN	NaN	NaN	NaN	NaN	NaN	NaN	NaN	NaN	NaN	NaN	0.983874	0.92338	0.955854	NaN	NaN	0.883243	NaN	NaN	NaN	NaN	NaN	NaN
109	NaN	NaN	NaN	0.965092	NaN	NaN	0.85676	NaN	NaN	NaN	NaN	NaN	NaN	NaN	0.841697	NaN	0.749364	NaN	0.872349	NaN	NaN	NaN	NaN	NaN	NaN
110	NaN	NaN	NaN	NaN	NaN	NaN	0.968646	NaN	NaN	NaN	NaN	NaN	NaN	NaN	NaN	0.96775	0.833439	NaN	0.855753	NaN	NaN	NaN	NaN	NaN	NaN
111	NaN	NaN	NaN	0.954906	NaN	NaN	NaN	NaN	NaN	NaN	NaN	NaN	NaN	NaN	0.878982	0.978809	NaN	NaN	0.86298	NaN	NaN	NaN	NaN	NaN	NaN
112	NaN	NaN	NaN	NaN	NaN	NaN	0.943847	NaN	0.877604	NaN	NaN	NaN	NaN	NaN	0.920413	0.863463	0.911749	NaN	NaN	NaN	NaN	NaN	NaN	NaN	NaN
113	NaN	NaN	NaN	NaN	NaN	NaN	NaN	NaN	0.943247	NaN	NaN	NaN	NaN	NaN	0.90384	0.937545	0.912983	NaN	NaN	NaN	NaN	NaN	NaN	NaN	NaN
114	NaN	NaN	NaN	NaN	NaN	NaN	NaN	NaN	NaN	NaN	NaN	NaN	NaN	NaN	0.891838	0.647922	NaN	NaN	NaN	NaN	NaN	NaN	NaN	NaN	NaN
115	NaN	NaN	NaN	NaN	NaN	NaN	NaN	NaN	NaN	NaN	NaN	NaN	NaN	NaN	0.853456	0.72225	NaN	NaN	NaN	NaN	NaN	NaN	NaN	NaN	NaN
116	NaN	NaN	NaN	0.915589	NaN	NaN	0.754777	NaN	NaN	NaN	NaN	NaN	NaN	NaN	0.81201	NaN	0.797822	NaN	0.911627	NaN	NaN	NaN	NaN	NaN	NaN
117	NaN	NaN	NaN	NaN	NaN	NaN	0.978718	NaN	NaN	NaN	NaN	NaN	NaN	NaN	NaN	0.643762	0.914874	NaN	NaN	NaN	NaN	NaN	NaN	NaN	NaN
118	NaN	NaN	NaN	0.940098	NaN	NaN	NaN	NaN	NaN	NaN	NaN	NaN	NaN	NaN	NaN	0.906209	0.886653	NaN	0.914776	NaN	NaN	NaN	NaN	NaN	NaN
119	NaN	NaN	NaN	NaN	NaN	NaN	0.949558	NaN	NaN	NaN	NaN	NaN	NaN	NaN	0.936581	0.885886	0.834342	NaN	0.769575	NaN	NaN	NaN	NaN	NaN	NaN
120	NaN	NaN	NaN	NaN	NaN	NaN	NaN	NaN	NaN	NaN	NaN	NaN	NaN	NaN	0.864113	0.885814	0.697225	NaN	NaN	NaN	NaN	NaN	NaN	NaN	NaN
121	NaN	NaN	NaN	NaN	NaN	NaN	NaN	NaN	NaN	NaN	NaN	NaN	NaN	NaN	0.906078	0.873589	NaN	NaN	NaN	NaN	NaN	NaN	NaN	NaN	NaN
122	NaN	NaN	NaN	NaN	NaN	NaN	NaN	NaN	NaN	NaN	NaN	NaN	NaN	NaN	0.764952	0.865351	NaN	NaN	NaN	NaN	NaN	NaN	NaN	NaN	NaN
123	NaN	NaN	NaN	0.96218	NaN	NaN	0.941753	NaN	NaN	NaN	NaN	NaN	NaN	NaN	NaN	NaN	0.593436	NaN	0.961883	NaN	NaN	NaN	NaN	NaN	NaN
124	NaN	NaN	NaN	NaN	NaN	NaN	0.923958	NaN	NaN	NaN	NaN	NaN	NaN	NaN	NaN	NaN	0.768101	NaN	0.904014	NaN	NaN	NaN	NaN	NaN	NaN
125	NaN	NaN	NaN	0.966569	NaN	NaN	NaN	NaN	NaN	NaN	NaN	NaN	NaN	NaN	0.90588	0.884311	0.709369	NaN	0.918885	NaN	NaN	NaN	NaN	NaN	NaN
126	NaN	NaN	NaN	NaN	NaN	NaN	NaN	NaN	NaN	NaN	NaN	NaN	NaN	NaN	0.910238	0.85596	0.726762	NaN	NaN	NaN	NaN	NaN	NaN	NaN	NaN
127	NaN	NaN	NaN	NaN	NaN	NaN	NaN	NaN	NaN	NaN	NaN	NaN	NaN	NaN	0.977693	0.901292	0.806405	NaN	NaN	NaN	NaN	NaN	NaN	NaN	NaN
128	NaN	NaN	NaN	NaN	NaN	NaN	NaN	NaN	NaN	NaN	NaN	NaN	NaN	NaN	0.971773	0.931718	NaN	NaN	NaN	NaN	NaN	NaN	NaN	NaN	NaN
129	NaN	NaN	NaN	NaN	NaN	NaN	NaN	NaN	NaN	NaN	NaN	NaN	NaN	NaN	0.962481	NaN	NaN	NaN	0.926881	0.922221	NaN	0.992643	NaN	NaN	NaN
130	NaN	NaN	NaN	0.965278	NaN	NaN	NaN	NaN	NaN	NaN	NaN	NaN	NaN	NaN	NaN	NaN	0.765326	NaN	0.960041	0.952536	NaN	NaN	NaN	NaN	NaN
131	NaN	NaN	NaN	NaN	NaN	NaN	NaN	NaN	NaN	NaN	NaN	NaN	NaN	NaN	NaN	0.909566	0.784448	NaN	NaN	NaN	NaN	NaN	NaN	NaN	NaN
132	NaN	NaN	NaN	0.883901	NaN	NaN	NaN	NaN	NaN	NaN	NaN	NaN	NaN	NaN	0.958401	0.863093	0.690429	NaN	NaN	0.906664	NaN	0.803085	NaN	NaN	NaN
133	NaN	NaN	NaN	NaN	NaN	NaN	NaN	NaN	NaN	NaN	NaN	NaN	NaN	NaN	0.913582	0.939558	0.862277	NaN	NaN	NaN	NaN	NaN	NaN	NaN	NaN
134	NaN	NaN	NaN	NaN	NaN	NaN	NaN	NaN	NaN	NaN	NaN	NaN	NaN	NaN	NaN	0.872947	0.800861	NaN	NaN	NaN	NaN	NaN	NaN	NaN	NaN
135	NaN	NaN	NaN	NaN	NaN	NaN	NaN	NaN	NaN	NaN	NaN	NaN	NaN	NaN	0.915194	0.823786	NaN	NaN	NaN	NaN	NaN	NaN	NaN	NaN	NaN
136	NaN	NaN	NaN	NaN	NaN	NaN	NaN	NaN	NaN	NaN	NaN	NaN	NaN	NaN	0.958582	0.93041	NaN	NaN	NaN	0.961279	NaN	0.840017	NaN	NaN	NaN
137	NaN	NaN	NaN	NaN	NaN	NaN	NaN	NaN	NaN	NaN	NaN	NaN	NaN	NaN	NaN	NaN	0.886427	NaN	NaN	0.884541	NaN	NaN	NaN	NaN	NaN
138	NaN	NaN	NaN	NaN	NaN	NaN	NaN	NaN	NaN	NaN	NaN	NaN	NaN	NaN	NaN	0.921946	0.885583	NaN	NaN	NaN	NaN	NaN	NaN	NaN	NaN
139	NaN	NaN	NaN	NaN	NaN	NaN	NaN	NaN	NaN	NaN	NaN	NaN	NaN	NaN	NaN	0.926724	0.730635	NaN	NaN	0.915571	NaN	NaN	NaN	NaN	NaN
140	NaN	NaN	NaN	NaN	NaN	NaN	NaN	NaN	NaN	NaN	NaN	NaN	NaN	NaN	NaN	0.881782	0.881175	NaN	NaN	NaN	NaN	NaN	NaN	NaN	NaN
141	NaN	NaN	NaN	NaN	NaN	NaN	NaN	NaN	NaN	NaN	NaN	NaN	NaN	NaN	NaN	0.949055	0.814665	NaN	NaN	NaN	NaN	NaN	NaN	NaN	NaN
142	NaN	NaN	NaN	NaN	NaN	NaN	NaN	NaN	NaN	NaN	NaN	NaN	NaN	NaN	NaN	0.875908	NaN	NaN	NaN	NaN	NaN	NaN	NaN	NaN	NaN
143	NaN	NaN	NaN	NaN	NaN	NaN	NaN	NaN	NaN	0.965845	NaN	NaN	NaN	NaN	NaN	NaN	NaN	NaN	NaN	0.849019	NaN	NaN	NaN	NaN	NaN
144	NaN	NaN	NaN	NaN	NaN	NaN	NaN	NaN	NaN	NaN	NaN	NaN	NaN	NaN	NaN	NaN	0.675493	NaN	NaN	0.884394	NaN	NaN	NaN	NaN	NaN
145	NaN	NaN	NaN	NaN	NaN	NaN	NaN	NaN	NaN	NaN	NaN	NaN	NaN	NaN	NaN	0.904024	0.879572	NaN	NaN	NaN	NaN	NaN	NaN	NaN	NaN
146	NaN	NaN	NaN	NaN	NaN	NaN	NaN	NaN	NaN	NaN	NaN	NaN	NaN	NaN	NaN	0.970477	0.812545	NaN	NaN	0.764807	NaN	NaN	NaN	NaN	NaN
147	NaN	NaN	NaN	NaN	NaN	NaN	NaN	NaN	0.925544	NaN	NaN	NaN	NaN	NaN	NaN	NaN	0.806543	NaN	NaN	NaN	NaN	NaN	NaN	NaN	NaN
148	NaN	NaN	NaN	NaN	0.981799	NaN	NaN	NaN	NaN	NaN	NaN	NaN	NaN	NaN	NaN	0.784228	0.80283	NaN	NaN	NaN	NaN	NaN	NaN	NaN	NaN
149	NaN	NaN	NaN	NaN	0.992028	NaN	NaN	NaN	NaN	NaN	NaN	NaN	NaN	NaN	NaN	0.856774	NaN	NaN	NaN	NaN	NaN	NaN	NaN	NaN	NaN
150	NaN	NaN	NaN	NaN	0.982398	NaN	NaN	NaN	NaN	NaN	NaN	NaN	NaN	NaN	NaN	0.891882	NaN	NaN	NaN	NaN	NaN	NaN	NaN	NaN	NaN
151	NaN	NaN	NaN	NaN	NaN	NaN	NaN	NaN	NaN	NaN	NaN	NaN	NaN	NaN	NaN	NaN	0.8013	NaN	NaN	NaN	NaN	NaN	NaN	NaN	NaN
152	NaN	NaN	NaN	NaN	NaN	NaN	NaN	NaN	0.971105	NaN	NaN	NaN	NaN	NaN	NaN	0.935468	0.786728	NaN	NaN	NaN	NaN	NaN	NaN	NaN	NaN
153	NaN	NaN	NaN	NaN	NaN	NaN	NaN	NaN	NaN	NaN	NaN	NaN	NaN	NaN	NaN	0.91361	0.847705	NaN	NaN	NaN	NaN	NaN	NaN	NaN	NaN
154	NaN	NaN	NaN	NaN	0.96706	NaN	NaN	NaN	NaN	NaN	NaN	NaN	NaN	NaN	NaN	0.871373	0.879341	NaN	NaN	NaN	NaN	NaN	NaN	NaN	NaN
155	NaN	NaN	NaN	NaN	NaN	NaN	NaN	NaN	0.909374	NaN	NaN	NaN	NaN	NaN	NaN	0.925761	0.766453	NaN	NaN	NaN	NaN	NaN	NaN	NaN	NaN
156	NaN	NaN	NaN	NaN	0.949847	NaN	NaN	NaN	NaN	NaN	NaN	NaN	NaN	NaN	NaN	0.947237	NaN	NaN	NaN	NaN	NaN	NaN	NaN	NaN	NaN
157	NaN	NaN	NaN	NaN	NaN	NaN	NaN	NaN	NaN	NaN	NaN	NaN	NaN	NaN	NaN	NaN	NaN	NaN	NaN	NaN	NaN	0.934404	NaN	NaN	NaN
158	NaN	NaN	NaN	0.951681	NaN	NaN	NaN	NaN	NaN	NaN	NaN	NaN	NaN	NaN	NaN	NaN	0.84823	NaN	NaN	NaN	NaN	NaN	NaN	NaN	NaN
159	NaN	NaN	NaN	NaN	NaN	NaN	NaN	NaN	NaN	NaN	NaN	NaN	NaN	NaN	NaN	0.85983	0.725368	NaN	NaN	NaN	NaN	NaN	NaN	NaN	NaN
160	NaN	NaN	NaN	0.939304	0.941976	NaN	NaN	NaN	NaN	NaN	NaN	NaN	NaN	NaN	NaN	0.943513	0.818266	NaN	NaN	0.720084	NaN	NaN	NaN	NaN	NaN
161	NaN	NaN	NaN	NaN	NaN	NaN	NaN	NaN	NaN	NaN	NaN	NaN	NaN	NaN	NaN	0.887836	0.735841	NaN	NaN	0.805637	NaN	NaN	NaN	NaN	NaN
162	NaN	NaN	NaN	NaN	0.961376	NaN	NaN	NaN	NaN	NaN	NaN	NaN	NaN	NaN	NaN	0.948423	NaN	NaN	NaN	NaN	NaN	NaN	NaN	NaN	NaN
163	NaN	NaN	NaN	NaN	NaN	NaN	NaN	NaN	NaN	NaN	NaN	NaN	NaN	NaN	NaN	NaN	NaN	NaN	NaN	NaN	NaN	NaN	NaN	NaN	NaN
164	NaN	NaN	NaN	NaN	0.958604	NaN	NaN	NaN	NaN	NaN	NaN	NaN	NaN	NaN	NaN	NaN	NaN	NaN	NaN	NaN	NaN	NaN	NaN	NaN	NaN
165	NaN	NaN	NaN	0.979433	NaN	NaN	NaN	NaN	NaN	NaN	NaN	NaN	NaN	NaN	NaN	NaN	0.814056	NaN	NaN	NaN	NaN	NaN	NaN	NaN	NaN
166	NaN	NaN	NaN	NaN	NaN	NaN	NaN	NaN	NaN	NaN	NaN	NaN	NaN	NaN	NaN	NaN	0.852997	NaN	NaN	0.892634	NaN	NaN	NaN	NaN	NaN
167	NaN	NaN	NaN	0.967684	0.836504	NaN	NaN	NaN	NaN	NaN	NaN	NaN	NaN	NaN	NaN	0.968493	0.724642	NaN	NaN	0.9087	NaN	NaN	NaN	NaN	NaN
168	NaN	NaN	NaN	NaN	NaN	NaN	NaN	NaN	NaN	NaN	NaN	NaN	NaN	NaN	NaN	NaN	0.676849	NaN	NaN	NaN	NaN	0.850318	NaN	NaN	NaN
169	NaN	NaN	NaN	NaN	0.88304	NaN	NaN	NaN	NaN	NaN	NaN	NaN	NaN	NaN	NaN	0.917371	0.873353	NaN	NaN	NaN	NaN	NaN	NaN	NaN	NaN
170	NaN	NaN	NaN	NaN	NaN	NaN	NaN	NaN	NaN	NaN	NaN	NaN	NaN	NaN	NaN	0.967215	NaN	NaN	NaN	NaN	NaN	NaN	NaN	NaN	NaN
171	NaN	NaN	NaN	NaN	0.794472	NaN	NaN	NaN	NaN	NaN	NaN	NaN	NaN	NaN	NaN	NaN	NaN	NaN	NaN	NaN	NaN	NaN	NaN	NaN	NaN
172	NaN	NaN	NaN	0.949774	NaN	NaN	NaN	NaN	NaN	NaN	NaN	NaN	NaN	NaN	NaN	NaN	NaN	NaN	NaN	NaN	NaN	NaN	NaN	NaN	NaN
173	NaN	NaN	NaN	NaN	NaN	NaN	NaN	NaN	0.908502	NaN	NaN	NaN	NaN	NaN	NaN	0.921214	0.808824	NaN	0.853335	NaN	NaN	NaN	NaN	NaN	NaN
174	NaN	NaN	NaN	0.96065	NaN	NaN	NaN	NaN	NaN	NaN	NaN	NaN	NaN	NaN	NaN	0.92216	0.832684	NaN	0.903202	NaN	NaN	NaN	NaN	NaN	NaN
175	NaN	NaN	NaN	NaN	NaN	NaN	NaN	NaN	NaN	NaN	NaN	NaN	NaN	NaN	NaN	NaN	0.871305	NaN	0.948838	NaN	NaN	NaN	NaN	NaN	NaN
176	NaN	NaN	NaN	NaN	NaN	NaN	NaN	NaN	0.86305	NaN	NaN	NaN	NaN	NaN	NaN	0.87724	0.835396	NaN	NaN	NaN	NaN	NaN	NaN	NaN	NaN
177	NaN	NaN	NaN	NaN	NaN	NaN	NaN	NaN	NaN	NaN	NaN	NaN	NaN	NaN	NaN	0.88214	NaN	NaN	NaN	NaN	NaN	NaN	NaN	NaN	NaN
178	NaN	NaN	NaN	NaN	NaN	NaN	NaN	NaN	NaN	NaN	NaN	NaN	NaN	NaN	NaN	NaN	NaN	NaN	NaN	NaN	NaN	NaN	NaN	NaN	NaN
179	NaN	NaN	NaN	NaN	NaN	NaN	NaN	NaN	NaN	NaN	NaN	NaN	NaN	NaN	NaN	NaN	0.888408	NaN	NaN	NaN	NaN	NaN	NaN	NaN	NaN
180	NaN	NaN	NaN	NaN	NaN	NaN	NaN	NaN	NaN	NaN	NaN	NaN	NaN	NaN	NaN	NaN	0.830823	NaN	NaN	NaN	NaN	NaN	NaN	NaN	NaN
181	NaN	NaN	NaN	NaN	NaN	NaN	NaN	NaN	0.923069	NaN	NaN	NaN	NaN	NaN	NaN	NaN	0.798492	NaN	NaN	NaN	NaN	NaN	NaN	NaN	NaN
182	NaN	NaN	NaN	NaN	NaN	NaN	NaN	NaN	NaN	NaN	NaN	NaN	NaN	NaN	NaN	NaN	NaN	NaN	NaN	NaN	NaN	NaN	NaN	NaN	NaN
183	NaN	NaN	NaN	NaN	NaN	NaN	NaN	NaN	0.743471	NaN	NaN	NaN	NaN	NaN	NaN	NaN	0.770119	NaN	NaN	NaN	NaN	NaN	NaN	NaN	NaN
184	NaN	NaN	0.900645	NaN	0.882047	NaN	NaN	NaN	NaN	NaN	NaN	NaN	NaN	NaN	NaN	NaN	NaN	NaN	NaN	NaN	NaN	NaN	NaN	NaN	NaN
185	NaN	NaN	0.99529	NaN	0.901763	NaN	NaN	NaN	NaN	NaN	NaN	NaN	NaN	NaN	NaN	NaN	NaN	NaN	NaN	NaN	NaN	NaN	NaN	NaN	NaN
186	NaN	NaN	NaN	NaN	NaN	NaN	NaN	NaN	NaN	NaN	NaN	NaN	NaN	NaN	NaN	NaN	NaN	NaN	NaN	NaN	NaN	NaN	NaN	NaN	NaN
187	NaN	NaN	NaN	NaN	NaN	NaN	NaN	NaN	0.856485	NaN	NaN	NaN	NaN	NaN	NaN	NaN	NaN	NaN	NaN	NaN	NaN	NaN	NaN	NaN	NaN
188	NaN	NaN	0.938756	0.929798	0.753992	NaN	NaN	NaN	0.920354	NaN	NaN	NaN	NaN	NaN	NaN	NaN	0.624662	NaN	0.92656	NaN	NaN	NaN	NaN	NaN	NaN
189	NaN	NaN	0.997663	0.965511	NaN	NaN	NaN	NaN	NaN	NaN	NaN	NaN	NaN	NaN	NaN	NaN	NaN	NaN	0.886568	NaN	NaN	NaN	NaN	NaN	NaN
190	NaN	NaN	NaN	NaN	0.948606	NaN	NaN	NaN	NaN	NaN	NaN	NaN	NaN	NaN	NaN	NaN	NaN	NaN	NaN	NaN	NaN	NaN	NaN	NaN	NaN
191	NaN	NaN	0.996858	NaN	0.977149	NaN	NaN	NaN	NaN	NaN	NaN	NaN	NaN	NaN	NaN	NaN	NaN	NaN	NaN	NaN	NaN	NaN	NaN	NaN	NaN
192	NaN	NaN	0.991087	NaN	NaN	NaN	NaN	NaN	NaN	NaN	NaN	NaN	NaN	NaN	NaN	NaN	NaN	NaN	0.794644	NaN	NaN	NaN	NaN	NaN	NaN
193	NaN	NaN	0.92384	0.832331	NaN	NaN	NaN	NaN	NaN	NaN	NaN	NaN	NaN	NaN	NaN	NaN	NaN	NaN	NaN	NaN	NaN	NaN	NaN	NaN	NaN
194	NaN	NaN	NaN	NaN	NaN	NaN	NaN	NaN	NaN	NaN	NaN	NaN	NaN	NaN	NaN	NaN	NaN	NaN	0.868275	NaN	NaN	NaN	NaN	NaN	NaN
195	NaN	NaN	NaN	0.916761	0.906797	NaN	NaN	NaN	NaN	NaN	NaN	NaN	NaN	NaN	NaN	NaN	NaN	NaN	0.904675	NaN	NaN	NaN	NaN	NaN	NaN
196	NaN	NaN	0.94656	NaN	NaN	NaN	NaN	NaN	NaN	NaN	NaN	NaN	NaN	NaN	NaN	NaN	NaN	NaN	NaN	NaN	NaN	NaN	NaN	NaN	NaN
197	NaN	NaN	NaN	NaN	0.947851	NaN	NaN	NaN	NaN	NaN	NaN	NaN	NaN	NaN	NaN	NaN	NaN	NaN	NaN	NaN	NaN	NaN	NaN	NaN	NaN
198	NaN	NaN	0.933838	NaN	NaN	NaN	NaN	NaN	NaN	NaN	NaN	NaN	NaN	NaN	NaN	NaN	NaN	NaN	NaN	NaN	NaN	NaN	NaN	NaN	NaN
199	NaN	NaN	0.964757	NaN	0.888561	NaN	NaN	NaN	NaN	NaN	NaN	NaN	NaN	NaN	NaN	NaN	NaN	NaN	0.963274	NaN	NaN	NaN	NaN	NaN	NaN
200	NaN	NaN	NaN	NaN	NaN	NaN	NaN	NaN	NaN	NaN	NaN	NaN	NaN	NaN	NaN	NaN	NaN	NaN	0.943893	NaN	NaN	NaN	NaN	NaN	NaN
201	NaN	NaN	NaN	NaN	NaN	NaN	NaN	NaN	NaN	NaN	NaN	NaN	NaN	NaN	NaN	NaN	NaN	NaN	NaN	NaN	NaN	NaN	NaN	NaN	NaN
202	NaN	NaN	0.961245	NaN	0.935554	NaN	NaN	NaN	NaN	NaN	NaN	NaN	NaN	NaN	NaN	NaN	NaN	NaN	0.952695	NaN	NaN	NaN	NaN	NaN	NaN
203	NaN	NaN	0.96608	NaN	NaN	NaN	NaN	NaN	NaN	NaN	NaN	NaN	NaN	NaN	NaN	NaN	NaN	NaN	NaN	NaN	NaN	NaN	NaN	NaN	NaN
204	NaN	NaN	NaN	NaN	0.957596	NaN	NaN	NaN	NaN	NaN	NaN	NaN	NaN	NaN	NaN	NaN	NaN	NaN	NaN	NaN	NaN	NaN	NaN	NaN	NaN
205	NaN	NaN	NaN	NaN	0.921869	NaN	NaN	NaN	NaN	NaN	NaN	NaN	NaN	NaN	NaN	NaN	NaN	NaN	NaN	NaN	NaN	NaN	NaN	NaN	NaN
206	NaN	NaN	NaN	NaN	NaN	NaN	NaN	NaN	NaN	NaN	NaN	NaN	NaN	NaN	NaN	NaN	NaN	NaN	0.904133	NaN	NaN	NaN	NaN	NaN	NaN
207	NaN	NaN	NaN	NaN	NaN	NaN	NaN	NaN	NaN	NaN	NaN	NaN	NaN	NaN	NaN	NaN	NaN	NaN	NaN	NaN	NaN	NaN	NaN	NaN	NaN
208	NaN	NaN	NaN	NaN	NaN	NaN	NaN	NaN	NaN	NaN	NaN	NaN	NaN	NaN	NaN	NaN	NaN	NaN	0.979019	NaN	NaN	NaN	NaN	NaN	NaN
209	NaN	NaN	NaN	NaN	NaN	NaN	NaN	NaN	NaN	NaN	NaN	NaN	NaN	NaN	NaN	NaN	NaN	NaN	0.972623	NaN	NaN	NaN	NaN	NaN	NaN
210	NaN	NaN	NaN	NaN	NaN	NaN	NaN	NaN	NaN	NaN	NaN	NaN	NaN	NaN	NaN	NaN	NaN	NaN	NaN	NaN	NaN	NaN	NaN	NaN	NaN
211	NaN	NaN	NaN	NaN	NaN	NaN	NaN	NaN	NaN	NaN	NaN	NaN	NaN	NaN	NaN	NaN	NaN	NaN	NaN	NaN	NaN	NaN	NaN	NaN	NaN
212	NaN	NaN	NaN	NaN	NaN	NaN	NaN	NaN	NaN	NaN	NaN	NaN	NaN	NaN	NaN	NaN	NaN	NaN	NaN	NaN	NaN	NaN	NaN	NaN	NaN
213	NaN	NaN	NaN	NaN	NaN	NaN	NaN	NaN	NaN	NaN	NaN	NaN	NaN	NaN	NaN	NaN	NaN	NaN	0.976844	NaN	NaN	NaN	NaN	NaN	NaN
214	NaN	NaN	NaN	NaN	NaN	NaN	NaN	NaN	NaN	NaN	NaN	NaN	NaN	NaN	NaN	NaN	NaN	NaN	NaN	NaN	NaN	NaN	NaN	NaN	NaN
215	NaN	NaN	NaN	NaN	NaN	NaN	NaN	NaN	NaN	NaN	NaN	NaN	NaN	NaN	NaN	NaN	NaN	NaN	0.970888	NaN	NaN	NaN	NaN	NaN	NaN
216	NaN	NaN	NaN	NaN	NaN	NaN	NaN	NaN	NaN	NaN	NaN	NaN	NaN	NaN	NaN	NaN	NaN	NaN	0.993048	NaN	NaN	NaN	NaN	NaN	NaN
217	NaN	NaN	NaN	NaN	NaN	NaN	NaN	NaN	NaN	NaN	NaN	NaN	NaN	NaN	NaN	NaN	NaN	NaN	NaN	NaN	NaN	NaN	NaN	NaN	NaN
218	NaN	NaN	NaN	NaN	NaN	NaN	NaN	NaN	NaN	NaN	NaN	NaN	NaN	NaN	NaN	NaN	NaN	NaN	NaN	NaN	NaN	NaN	NaN	NaN	NaN
219	NaN	NaN	NaN	NaN	NaN	NaN	NaN	NaN	NaN	NaN	NaN	NaN	NaN	NaN	NaN	NaN	NaN	NaN	NaN	NaN	NaN	NaN	NaN	NaN	NaN
220	NaN	NaN	NaN	NaN	NaN	NaN	NaN	NaN	NaN	NaN	NaN	NaN	NaN	NaN	NaN	NaN	NaN	NaN	0.945768	NaN	NaN	NaN	NaN	NaN	NaN
221	NaN	NaN	NaN	NaN	NaN	NaN	NaN	NaN	NaN	NaN	NaN	NaN	NaN	NaN	NaN	NaN	NaN	NaN	NaN	NaN	NaN	NaN	NaN	NaN	NaN
222	NaN	NaN	NaN	NaN	NaN	NaN	NaN	NaN	NaN	NaN	NaN	NaN	NaN	NaN	NaN	NaN	NaN	NaN	0.946217	NaN	NaN	NaN	NaN	NaN	NaN
223	NaN	NaN	NaN	NaN	NaN	NaN	NaN	NaN	NaN	NaN	NaN	NaN	NaN	NaN	NaN	NaN	NaN	NaN	0.972645	NaN	NaN	NaN	NaN	NaN	NaN
224	NaN	NaN	NaN	NaN	NaN	NaN	NaN	NaN	NaN	NaN	NaN	NaN	NaN	NaN	NaN	NaN	NaN	NaN	NaN	NaN	NaN	NaN	NaN	NaN	NaN
225	NaN	NaN	NaN	NaN	NaN	NaN	NaN	NaN	NaN	NaN	NaN	NaN	NaN	NaN	NaN	NaN	NaN	NaN	NaN	NaN	NaN	NaN	NaN	NaN	NaN
226	NaN	NaN	NaN	NaN	NaN	NaN	NaN	NaN	NaN	NaN	NaN	NaN	NaN	NaN	NaN	NaN	NaN	NaN	NaN	NaN	NaN	NaN	NaN	NaN	NaN
227	NaN	NaN	NaN	NaN	NaN	NaN	NaN	NaN	NaN	NaN	NaN	NaN	NaN	NaN	NaN	NaN	NaN	NaN	0.897976	NaN	NaN	NaN	NaN	NaN	NaN
228	NaN	NaN	NaN	NaN	NaN	NaN	NaN	NaN	NaN	NaN	NaN	NaN	NaN	NaN	NaN	NaN	NaN	NaN	NaN	NaN	NaN	NaN	NaN	NaN	NaN
229	NaN	NaN	NaN	NaN	NaN	NaN	NaN	NaN	NaN	NaN	NaN	NaN	NaN	NaN	NaN	NaN	NaN	NaN	0.856291	NaN	NaN	NaN	NaN	NaN	NaN
230	NaN	NaN	NaN	NaN	NaN	NaN	NaN	NaN	NaN	NaN	NaN	NaN	NaN	NaN	NaN	NaN	NaN	NaN	0.889813	NaN	NaN	NaN	NaN	NaN	NaN
231	NaN	NaN	NaN	NaN	NaN	NaN	NaN	NaN	NaN	NaN	NaN	NaN	NaN	NaN	NaN	NaN	NaN	NaN	0.936712	NaN	NaN	NaN	NaN	NaN	NaN
232	NaN	NaN	NaN	NaN	NaN	NaN	NaN	NaN	NaN	NaN	NaN	NaN	NaN	NaN	NaN	NaN	NaN	NaN	NaN	NaN	NaN	NaN	NaN	NaN	NaN
233	NaN	NaN	NaN	NaN	NaN	NaN	NaN	NaN	NaN	NaN	NaN	NaN	NaN	NaN	NaN	NaN	NaN	NaN	NaN	NaN	NaN	NaN	NaN	NaN	NaN
234	NaN	NaN	NaN	NaN	NaN	NaN	NaN	NaN	NaN	NaN	NaN	NaN	NaN	NaN	NaN	NaN	NaN	NaN	0.945216	NaN	NaN	NaN	NaN	NaN	NaN
235	NaN	NaN	NaN	NaN	NaN	NaN	NaN	NaN	NaN	NaN	NaN	NaN	NaN	NaN	NaN	NaN	NaN	NaN	0.976452	NaN	NaN	NaN	NaN	NaN	NaN
236	NaN	NaN	NaN	NaN	NaN	NaN	NaN	NaN	NaN	NaN	NaN	NaN	NaN	NaN	NaN	NaN	NaN	NaN	0.837191	NaN	NaN	NaN	NaN	NaN	NaN
237	NaN	NaN	NaN	NaN	NaN	NaN	NaN	NaN	NaN	NaN	NaN	NaN	NaN	NaN	NaN	NaN	NaN	NaN	0.970458	NaN	NaN	NaN	NaN	NaN	NaN

### Sheet: Fig 3c
Contrast
Low Contrast	Mouse
	1	Level	-5	0	5	10	15	20
		Percent Correct	0.55809	0.504192	0.567999	0.635339	0.761614	0.906436
	2	Level	-5	0	5	10	15	20
		Percent Correct	0.536066	0.596594	0.632033	0.791226	0.906394	0.948761
	3	Level	-5	0	5	10	15	20
		Percent Correct	0.522721	0.604973	0.624932	0.747635	0.852429	0.885411
	4	Level	-5	0	5	10	15	20
		Percent Correct	0.559674	0.599481	0.63789	0.660655	0.912321	0.942273
	5	Level	0	5	10	15	20	25
		Percent Correct	0.521394	0.588938	0.726498	0.858227	0.89096	0.907382
	6	Level	-0.833333	4.16667	9.16667	14.1667	19.1667	24.1667
		Percent Correct	0.544692	0.626779	0.721769	0.785919	0.794838	0.828719
	7	Level	0	5	10	15	20	25
		Percent Correct	0.471855	0.62685	0.777442	0.81759	0.830671	0.828497
	8	Level	-1.42857	3.57143	8.57143	13.5714	18.5714	23.5714
		Percent Correct	0.529605	0.691078	0.827125	0.89165	0.905084	0.912856
	9	Level	0	5	10	15	20	25
		Percent Correct	0.552725	0.55914	0.69254	0.770096	0.809495	0.85571
	10	Level	0	5	10	15	20	25
		Percent Correct	0.563489	0.664536	0.8416	0.927384	0.944476	0.95071
	11	Level	0	5	10	15	20	25
		Percent Correct	0.593473	0.611177	0.614715	0.693615	0.797529	0.820893
	12	Level	NaN	NaN	NaN	NaN	NaN	NaN
		Percent Correct	NaN	NaN	NaN	NaN	NaN	NaN
High Contrast	1	Level	NaN	NaN	NaN	NaN	NaN	NaN
		Percent Correct	NaN	NaN	NaN	NaN	NaN	NaN
	2	Level	0	5	10	15	20	25
		Percent Correct	0.578381	0.560769	0.572745	0.630023	0.772948	0.878919
	3	Level	0	5	10	15	20	25
		Percent Correct	0.460789	0.522889	0.627604	0.730123	0.833545	0.868628
	4	Level	0	5	10	15	20	25
		Percent Correct	0.687964	0.675406	0.702738	0.841409	0.960263	0.972736
	5	Level	0	5	10	15	20	25
		Percent Correct	0.507184	0.531318	0.558223	0.729021	0.812428	0.870322
	6	Level	0	5	10	15	20	25
		Percent Correct	0.541069	0.556135	0.588579	0.735232	0.804538	0.850643
	7	Level	NaN	NaN	NaN	NaN	NaN	NaN
		Percent Correct	NaN	NaN	NaN	NaN	NaN	NaN
	8	Level	0	5	10	15	20	25
		Percent Correct	0.537464	0.546933	0.627607	0.79752	0.841084	0.832418
	9	Level	NaN	NaN	NaN	NaN	NaN	NaN
		Percent Correct	NaN	NaN	NaN	NaN	NaN	NaN
	10	Level	0	5	10	15	20	25
		Percent Correct	0.544244	0.540779	0.50971	0.587483	0.691725	0.85603
	11	Level	NaN	NaN	NaN	NaN	NaN	NaN
		Percent Correct	NaN	NaN	NaN	NaN	NaN	NaN
	12	Level	0	5	10	15	20	25
		Percent Correct	0.55378	0.527462	0.541718	0.59119	0.648214	0.79665

### Sheet: Fig 3d
	Threshold
Mouse	Low Contrast	High Contrast
1	14.1664	NaN
2	8.70252	18.455
3	9.63345	10.8832
4	11.3896	14.6724
5	9.08282	15.0688
6	5.2455	13.8145
7	4.5236	NaN
8	4.87057	11.4023
9	11.8944	NaN
10	5.80675	20.9435
11	11.3619	NaN
12	NaN	17.8758

### Sheet: Fig 3e
	Slope
Mouse	Low Contrast	High Contrast
1	0.0430506	NaN
2	0.0395945	0.0345357
3	0.040135	0.0419271
4	0.0503333	0.0356669
5	0.0423169	0.035343
6	0.0342898	0.0326029
7	0.039896	NaN
8	0.0435306	0.0339824
9	0.0340892	NaN
10	0.0427376	0.03623
11	0.0336545	NaN
12	NaN	0.0375872

### Sheet: Fig 3f
Percent Correct
		Time (s)
Contrast	Mouse	0.0375	0.0875	0.2375	0.4875	0.9875
Low	1	0.704019	0.733745	0.945182	0.957986	0.976055
	2	0.590546	0.821572	0.854725	0.871565	0.953883
	3	0.631373	0.727526	0.867783	0.794614	0.884942
	4	0.597076	0.612166	0.846092	0.86152	0.963795
	5	0.614069	0.530165	0.801392	0.860474	0.933199
	6	0.708838	0.696401	0.822548	0.884414	0.9546
	7	0.711244	0.811779	0.842741	0.896554	0.952065
	8	0.684985	0.685402	0.726127	0.878564	0.906259
	9	0.754301	0.836232	0.910291	0.939216	0.951148
	10	0.895778	0.90714	0.942347	0.95183	0.987722
	11	0.647019	0.766644	0.83712	0.878317	0.929991
	12	0.732533	0.658155	0.794947	0.850013	0.84828
	13	0.566803	0.701467	0.757974	0.747924	0.731289
	14	0.560864	0.637564	0.579644	0.602806	0.628137
	15	0.683649	0.719309	0.75085	0.918211	0.89479
	16	0.710423	0.595297	0.806716	0.793278	0.907065
	17	0.639279	0.690198	0.685744	0.811711	0.809094
	18	0.717697	0.832823	0.827737	0.901688	0.879636
	19	0.757555	0.54809	0.818527	0.890152	0.897001
	20	0.453213	0.546444	0.665492	0.745152	0.810623
	21	0.627399	0.666636	0.826275	0.860275	0.746576
High	1	0.94418	0.939371	0.90196	0.944922	0.925611
	2	0.844907	0.806893	0.692769	0.769434	0.815662
	3	0.848639	0.840919	0.817564	0.884449	0.934122
	4	0.937927	0.955107	0.863384	0.904051	0.950496
	5	0.814094	0.847045	0.833514	0.790351	0.742887
	6	0.862842	0.899125	0.78489	0.628296	0.75719
	7	0.851487	0.865102	0.751024	0.716021	0.864495
	8	NaN	NaN	NaN	NaN	NaN
	9	0.821827	0.680486	0.857588	0.751576	0.789202
	10	0.906139	0.790852	0.953787	0.880844	0.867739
	11	0.783613	0.691325	0.817972	0.748054	0.767603
	12	0.804137	0.812985	0.899137	0.799543	0.861542
	13	0.807423	0.653338	0.76087	0.820767	0.814525
	14	0.921129	0.864717	0.93407	0.895403	0.860708
	15	0.740806	0.724752	0.584002	0.678619	0.741035
	16	0.604133	0.547032	0.304443	0.554945	0.605587
	17	0.822648	0.59242	0.752616	0.799409	0.743567
	18	0.702851	0.585438	0.747771	0.650932	0.673461
	19	0.764499	0.730026	0.747642	0.712136	0.791557
	20	0.676524	0.522896	0.399525	0.61369	0.269806
	21	0.834229	0.74922	0.685775	0.801931	0.688833

### Sheet: Fig 3g
	tau (s)
Mouse	Low Contrast	High Contrast
1	0.119059	0.0536471
2	0.0265626	0.0655298
3	0.0599687	0.256067
4	0.124985	0.108187
5	0.180677	0.4875
6	0.189557	0.268131
7	0.0676027	0.180839
8	0.300044	NaN
9	0.0954895	0.00860551
10	0.127599	0.00907866
11	0.0729002	0.0104137
12	0.231805	0.001
13	0.0387786	0.00842898
14	0.00973936	0.0115656
15	0.280678	0.0734007
16	0.188271	0.0552887
17	0.28534	0.00795933
18	0.0346391	0.00853715
19	0.253303	0.0248182
20	0.142812	0.0214981
21	0.129112	0.0190621

### Sheet: Fig 4b
			Probability of responding
			Target Level
Contrast	Manipulation	Session	"-Inf"	0	5	10	15	20	25
Low	Muscimol	1	0.00630556	0.001	0.0364643	0.001	0.0496071	0.0285278	0.032
		2	0.001	0.001	0.001	0.001	0.001	0.001	0.001
		3	0.0200461	0.001	0.001	0.0873712	0.124168	0.0734167	0.323548
		4	0.0950382	0.123139	0.10639	0.288988	0.410586	0.715397	0.835413
		5	0.112579	0.132352	0.0824058	0.109548	0.52308	0.879739	0.918199
		6	0.0349275	0.0301618	0.0648939	0.001	0.143056	0.001	0.0782778
		7	0.0482135	0.0356852	0.0419891	0.130589	0.422549	0.786806	0.708371
		8	0.001	0.001	0.001	0.001	0.001	0.001	0.001
		9	0.0322457	0.0755	0.0671667	0.0424167	0.0674643	0.001	0.116384
		10	0.001	0.001	0.001	0.001	0.001	0.0234773	0.0364643
	Saline	1	0.229322	0.25025	0.258333	0.433333	0.30025	0.55119	0.857833
		2	0.175408	0.153028	0.266917	0.556052	0.761655	0.783083	0.645833
		3	0.0817522	0.0186071	0.0782778	0.201639	0.595238	0.698901	0.847369
		4	0.0399195	0.0686818	0.0589615	0.27619	0.731878	0.800381	0.770384
		5	0.149759	0.135307	0.272477	0.795635	0.907736	0.871764	0.920088
		6	0.186706	0.268391	0.407292	0.729077	0.819914	0.909472	0.920333
		7	0.0868233	0.107118	0.380707	0.530924	0.817397	0.90711	0.934917
		8	0.278133	0.179071	0.4625	0.456548	0.28175	0.690091	0.471726
		9	0.0327777	0.001	0.001	0.05075	0.37525	0.53125	0.651786
		10	0.11389	0.146333	0.279167	0.196679	0.342262	0.808591	0.93675
High	Muscimol	1	0.001	0.001	0.001	0.0199808	0.001	0.001	0.001
		2	0.001	0.001	0.001	0.001	0.001	0.028625	0.001
		3	0.00465625	0.0186071	0.001	0.001	0.001	0.001	0.016375
		4	0.269997	0.327381	0.5625	0.0945	0.257942	0.578571	0.6995
		5	0.122989	0.144	0.203028	0.0762576	0.127701	0.321528	0.0721786
		6	0.00606915	0.001	0.001	0.001	0.001	0.001	0.0174167
		7	0.00993732	0.0111667	0.032697	0.001	0.02575	0.0234773	0.0554451
		8	0.21375	0.18775	0.227002	0.184028	0.113	0.351042	0.51015
		9	0.0945416	0.185073	0.0857273	0.0553847	0.0568107	0.0676742	0.136034
		10	0.0266241	0.001	0.0595278	0.0174167	0.0126548	0.0391905	0.139389
		11	0.051479	0.0364643	0.13037	0.131944	0.173737	0.0199808	0.139066
		12	0.0405224	0.0440606	0.0234773	0.0345909	0.001	0.0186071	0.0234773
		13	0.001	0.001	0.001	0.001	0.001	0.06325	0.0234773
	Saline	1	0.11347	0.20855	0.0862143	0.43109	0.795286	0.927821	0.819194
		2	0.153442	0.0589416	0.199082	0.264286	0.619643	0.7375	0.710317
		3	0.230406	0.284676	0.368506	0.153821	0.366209	0.559028	0.8
		4	0.357526	0.391026	0.327885	0.34375	0.547024	0.791084	0.89874
		5	0.192146	0.189881	0.251389	0.236337	0.373185	0.660354	0.879714
		6	0.147139	0.155208	0.197817	0.166178	0.431944	0.723708	0.819129
		7	0.264325	0.217512	0.296083	0.395833	0.513095	0.856643	0.756944
		8	0.219264	0.293577	0.106056	0.365419	0.264336	0.506399	0.755306
		9	0.208701	0.16275	0.18589	0.129605	0.222125	0.288889	0.561884
		10	0.251674	0.298168	0.304545	0.149601	0.3375	0.322917	0.770583
		11	0.253953	0.389835	0.213345	0.295833	0.415476	0.747619	0.924269

### Sheet: Fig 4c
Contrast (1 = low, 2 = high)	Manipulation	Session	Threshold	Slope	Max Response Rate	False Alarm Rate
Low	Muscimol	1	1.11111	0.00972143	0.032	0.00630556
Low	Muscimol	2	0	0	0.001	0.001
Low	Muscimol	3	29.6004	0.0500263	0.323548	0.0200461
Low	Muscimol	4	16.1861	0.0609621	0.835413	0.0950382
Low	Muscimol	5	14.9506	0.0827063	0.918199	0.112579
Low	Muscimol	6	12.2534	0.0284111	0.0782778	0.0349275
Low	Muscimol	7	14.6043	0.0728513	0.708371	0.0482135
Low	Muscimol	8	0	0	0.001	0.001
Low	Muscimol	9	26.4715	0.0230768	0.116384	0.0322457
Low	Muscimol	10	19.5723	0.00449545	0.0364643	0.001
Low	Saline	11	21.2267	0.0613286	0.857833	0.229322
Low	Saline	12	7.89127	0.057827	0.645833	0.175408
Low	Saline	13	12.9026	0.0787198	0.847369	0.0817522
Low	Saline	14	11.2814	0.0911376	0.770384	0.0399195
Low	Saline	15	7.21174	0.104632	0.920088	0.149759
Low	Saline	16	7.51552	0.0643571	0.920333	0.186706
Low	Saline	17	8.03718	0.0572947	0.934917	0.0868233
Low	Saline	18	0.633618	0.0816682	0.471726	0.278133
Low	Saline	19	14.3946	0.0649	0.651786	0.0327777
Low	Saline	20	17.2553	0.0932658	0.93675	0.11389
High	Muscimol	21	6.02754	0.00379615	0.001	0.001
High	Muscimol	22	16.5634	0.005525	0.001	0.001
High	Muscimol	23	2.54018	0.003075	0.016375	0.00465625
High	Muscimol	24	19.4466	0.0641258	0.6995	0.269997
High	Muscimol	25	24.8502	0.0387654	0.0721786	0.122989
High	Muscimol	26	26.538	0.00328333	0.0174167	0.00606915
High	Muscimol	27	37.0796	0.00639356	0.0554451	0.00993732
High	Muscimol	28	19.9599	0.0476083	0.51015	0.21375
High	Muscimol	29	4.41294	0.013672	0.136034	0.0945416
High	Muscimol	30	30.6996	0.0200397	0.139389	0.0266241
High	Muscimol	31	2.2686	0.023817	0.139066	0.051479
High	Muscimol	32	0	0.00352143	0.0234773	0.0405224
High	Muscimol	33	16.7707	0.01245	0.0234773	0.001
High	Saline	34	11.0104	0.0728392	0.819194	0.11347
High	Saline	35	11.5607	0.0710714	0.710317	0.153442
High	Saline	36	20.1359	0.0481944	0.8	0.230406
High	Saline	37	16.8788	0.048812	0.89874	0.357526
High	Saline	38	18.8921	0.0574337	0.879714	0.192146
High	Saline	39	15.9101	0.0583528	0.819129	0.147139
High	Saline	40	13.6638	0.0687095	0.756944	0.264325
High	Saline	41	20.0631	0.0518727	0.755306	0.219264
High	Saline	42	25.32	0.054599	0.561884	0.208701
High	Saline	43	23.9529	0.0895333	0.770583	0.251674
High	Saline	44	18.799	0.0664286	0.924269	0.253953

### Sheet: Fig 4e
			Probability of responding
			Target Level
Task	Manipulation	Session	"-Inf"	0	5	10	15	20	25
High Contrast Background	Muscimol	1	0.269997	0.327381	0.5625	0.0945	0.257942	0.578571	0.6995
		2	0.122989	0.144	0.203028	0.0762576	0.127701	0.321528	0.0721786
		3	0.00606915	0.001	0.001	0.001	0.001	0.001	0.0174167
		4	0.00993732	0.0111667	0.032697	0.001	0.02575	0.0234773	0.0554451
		5	0.21375	0.18775	0.227002	0.184028	0.113	0.351042	0.51015
	Saline	1	0.230406	0.284676	0.368506	0.153821	0.366209	0.559028	0.8
		2	0.357526	0.391026	0.327885	0.34375	0.547024	0.791084	0.89874
		3	0.192146	0.189881	0.251389	0.236337	0.373185	0.660354	0.879714
		4	0.147139	0.155208	0.197817	0.166178	0.431944	0.723708	0.819129
		5	0.264325	0.217512	0.296083	0.395833	0.513095	0.856643	0.756944
Silent Backgroimd			Target Attenuation
			"-Inf"	-75	-60	-45	-30	-15	0
	Saline	1	0.0148646	0.01075	0.0154559	0.183446	0.57787	0.812027	0.929274
		2	0.0193869	0.001	0.001	0.164833	0.403191	0.844244	0.925324
		3	0.0318714	0.0516905	0.0583118	0.400787	0.648907	0.762719	0.914448
		4	0.0782132	0.0865403	0.130581	0.603968	0.825575	0.904512	0.915293
		5	0.0157115	0.00908333	0.0296667	0.02575	0.0655076	0.174276	0.792825
		6	0.0266752	0.001	0.0186071	0.001	0.122295	0.285171	0.238429
		7	0.158464	0.214744	0.227705	0.284972	0.537324	0.444444	0.652528
		8	0.0331389	0.001	0.001	0.001	0.0921667	0.15675	0.72475
	Muscimol	1	0.0183223	0.016375	0.001	0.06275	0.452897	0.790011	0.943202
		2	0.0131782	0.0174167	0.0398939	0.181527	0.643429	0.845962	0.999
		3	0.0407769	0.0352222	0.0252585	0.264286	0.506944	0.554258	0.801122
		4	0.0404466	0.0535328	0.0154559	0.516667	0.871467	0.919194	0.945523
		5	0.129616	0.0745403	0.209532	0.669192	0.75	0.775397	0.897227
		6	0.135667	0.170192	0.091592	0.558891	0.700092	0.871972	0.980019
		7	0.0313876	0.0455368	0.0121136	0.503935	0.642675	0.740506	0.766871
		8	0.256462	0.300144	0.294017	0.803917	0.753974	0.760049	0.819068

### Sheet: Figure 4f
Task Background	Manipulation	Session	Response Rate at Threshold	Slope	Max Response Rate	False Alarm Rate
High Contrast	Muscimol	1	0.50039	0.0641258	0.6995	0.269997
High Contrast	Muscimol	2	0.0322344	0.0387654	0.0721786	0.122989
High Contrast	Muscimol	3	0.0225292	0.00328333	0.0174167	0.00606915
High Contrast	Muscimol	4	0.0157779	0.00639356	0.0554451	0.00993732
High Contrast	Muscimol	5	0.323769	0.0476083	0.51015	0.21375
High Contrast	Saline	6	0.529648	0.0481944	0.8	0.230406
High Contrast	Saline	7	0.641594	0.048812	0.89874	0.357526
High Contrast	Saline	8	0.534245	0.0574337	0.879714	0.192146
High Contrast	Saline	9	0.399945	0.0583528	0.819129	0.147139
High Contrast	Saline	10	0.472756	0.0687095	0.756944	0.264325
Silence	Muscimol	11	0.130632	0.0262949	0.929274	0.0148646
Silence	Muscimol	12	0.0886148	0.0294036	0.925324	0.0193869
Silence	Muscimol	13	0.280282	0.0228317	0.914448	0.0318714
Silence	Muscimol	14	0.334576	0.0315592	0.915293	0.0782132
Silence	Muscimol	15	0.0208014	0.0412365	0.792825	0.0157115
Silence	Muscimol	16	0.0262121	0.0108584	0.238429	0.0266752
Silence	Muscimol	17	0.318769	0.0168234	0.652528	0.158464
Silence	Muscimol	18	0.0172604	0.0378667	0.72475	0.0331389
Silence	Saline	19	0.0950602	0.0260098	0.943202	0.0183223
Silence	Saline	20	0.11352	0.0307935	0.999	0.0131782
Silence	Saline	21	0.231156	0.0164576	0.801122	0.0407769
Silence	Saline	22	0.205072	0.0334141	0.945523	0.0404466
Silence	Saline	23	0.289474	0.030644	0.897227	0.129616
Silence	Saline	24	0.443872	0.0311533	0.980019	0.135667
Silence	Saline	25	0.184476	0.0327881	0.766871	0.0313876
Silence	Saline	26	0.568184	0.0339933	0.819068	0.256462

### Sheet: Fig 5b
Mean PSTH (spks/s)									AUC (inset, error computed from bootstrap -- not included))
	Target Level								Target Level	AUC
Time (s)	-Inf	5	8	11	14	17	20		5	0.517149
-0.0095	0	0	0	0	0	0	0		8	0.499489
-0.0085	0	0	0	0	0	0	0		11	0.653606
-0.0075	0.705876	0	0	0	0	0	0		14	0.717233
-0.0065	1.73292	3.17644	0	0	0	0	0		17	0.80335
-0.0055	2.19084	4.62169	0	0	0	0	0		20	0.864336
-0.0045	2.19084	5.23707	0	0	0	0	0
-0.0035	1.73292	4.62169	0	0	0	0	0
-0.0025	1.41175	6.35288	0	0	0	0	0
-0.0015	1.02704	4.62169	0	0	0	2.8235	0
-0.0005	1.16379	5.23707	0	0	0	4.10817	0
0.0005	1.02704	4.62169	0	0	0	4.65517	0
0.0015	0.705876	6.35288	0	3.3882	0	4.10817	0
0.0025	0.705876	4.62169	0	4.92981	0	2.8235	0
0.0035	1.02704	5.23707	0	5.5862	0	0	0
0.0045	1.16379	4.62169	0	4.92981	0	0	0
0.0055	1.02704	3.17644	0	3.3882	0	0	0
0.0065	0.705876	0	0	0	0	0	0
0.0075	0.705876	0	0	3.3882	3.63022	0	3.11162
0.0085	1.02704	0	0	4.92981	5.28194	2.8235	4.52737
0.0095	1.16379	0	0	5.5862	5.98522	4.10817	8.2418
0.0105	1.02704	0	0	4.92981	5.28194	7.47867	15.278
0.0115	0.705876	0	0	6.77641	7.26044	11.0398	23.5198
0.0125	0	0	0	4.92981	5.28194	17.2338	23.8425
0.0135	0.705876	0	0	8.97441	9.61543	33.9207	41.0964
0.0145	1.02704	0	0	9.85961	14.1941	40.891	54.8887
0.0155	1.16379	0	0	8.97441	18.5276	47.4414	83.1184
0.0165	1.02704	0	0	11.7062	20.1793	59.5616	119.547
0.0175	0.705876	0	0	16.636	38.3304	95.0846	159.341
0.0185	0	3.17644	0	22.8786	59.4581	117.534	162.215
0.0195	0	4.62169	0	28.6936	87.0292	132.696	148.913
0.0205	0	8.41351	0	37.973	98.918	120.905	112.189
0.0215	0.705876	9.24339	0	37.0116	98.2964	88.6364	74.764
0.0225	1.02704	8.41351	3.81173	33.3946	72.377	47.0464	40.8163
0.0235	1.16379	4.62169	9.35776	23.7638	44.3156	26.7349	25.5383
0.0245	1.02704	3.17644	11.8305	21.8708	17.8243	19.0655	15.278
0.0255	1.41175	3.17644	11.8305	16.636	10.8907	13.8633	6.22323
0.0265	1.02704	4.62169	9.35776	16.1022	5.28194	15.4022	3.11162
0.0275	1.16379	5.23707	3.81173	15.4458	9.61543	12.8715	4.52737
0.0285	1.02704	4.62169	0	15.0944	17.8243	13.4185	5.13019
0.0295	0.705876	3.17644	0	11.7062	20.1793	11.0398	4.52737
0.0305	0	0	0	10.516	17.2524	5.64701	3.11162
0.0315	0.705876	0	0	10.516	14.1941	0	0
0.0325	1.02704	0	0	11.7062	7.26044	0	0
0.0335	1.16379	0	0	8.31801	0	0	0
0.0345	1.02704	0	0	5.5862	0	0	0
0.0355	0.705876	0	0	4.92981	3.63022	0	0
0.0365	0	0	0	3.3882	5.28194	0	0
0.0375	0	0	0	0	5.98522	0	3.11162
0.0385	0	0	0	0	5.28194	0	4.52737
0.0395	0	0	0	0	3.63022	0	5.13019
0.0405	0	0	0	0	0	2.8235	4.52737
0.0415	0	0	0	0	3.63022	4.10817	3.11162
0.0425	0	0	0	0	5.28194	4.65517	0
0.0435	0	0	0	0	5.98522	4.10817	0
0.0445	0	0	0	0	5.28194	2.8235	0
0.0455	0	0	0	0	3.63022	0	0
0.0465	0	0	0	0	3.63022	0	0
0.0475	0	0	0	0	5.28194	0	3.11162
0.0485	0	0	0	0	5.98522	0	4.52737
0.0495	0	0	0	0	5.28194	0	5.13019
0.0505	0	0	0	0	3.63022	0	4.52737
0.0515	0	0	0	0	0	0	3.11162
0.0525	0	0	0	0	0	0	0
0.0535	0	0	0	3.3882	0	0	0
0.0545	0	0	0	4.92981	0	0	0
0.0555	0	0	0	5.5862	0	0	0
0.0565	0.705876	0	0	4.92981	0	0	0
0.0575	1.73292	0	0	3.3882	0	0	0
0.0585	2.19084	0	0	0	0	0	0
0.0595	2.19084	0	0	0	0	0	0
0.0605	1.73292	0	0	0	0	0	0
0.0615	0.705876	0	0	0	0	0	0
0.0625	0.705876	0	0	0	0	0	0
0.0635	1.02704	0	0	0	0	0	0
0.0645	1.16379	0	0	0	0	0	0
0.0655	1.73292	0	0	0	0	0	0
0.0665	1.73292	0	0	0	0	0	0
0.0675	1.16379	0	0	0	0	0	0
0.0685	1.02704	0	0	0	0	0	0
0.0695	0.705876	0	0	0	0	0	0
0.0705	0	0	0	0	0	0	0
0.0715	0	0	0	0	0	0	0
0.0725	0	0	0	0	0	0	0
0.0735	0	0	0	0	0	0	0
0.0745	0	0	0	0	0	0	0
0.0755	0	0	0	0	0	0	0
0.0765	0.705876	0	0	0	0	0	0
0.0775	1.02704	0	0	0	0	0	0
0.0785	1.16379	0	0	0	0	0	0
0.0795	1.02704	0	0	0	0	0	0
0.0805	0.705876	0	0	0	0	0	0
0.0815	0	0	0	0	3.63022	0	0
0.0825	0	0	0	0	5.28194	0	0
0.0835	0	0	0	0	5.98522	0	0
0.0845	0	0	0	0	5.28194	0	0
0.0855	0	0	0	0	3.63022	0	0
0.0865	0	0	0	0	0	0	0
0.0875	0	0	0	0	3.63022	0	0
0.0885	0	0	0	0	5.28194	0	0
0.0895	0	0	0	0	5.98522	0	0
0.0905	0	0	0	0	5.28194	0	0
0.0915	0	0	0	0	3.63022	0	0
0.0925	0.705876	0	0	0	0	0	0
0.0935	1.02704	0	0	0	0	2.8235	0
0.0945	1.16379	0	0	0	0	6.93167	0
0.0955	1.02704	3.17644	0	0	0	8.76334	0
0.0965	0.705876	4.62169	0	0	0	8.76334	0
0.0975	0	5.23707	0	0	0	6.93167	0
0.0985	0	5.45313	0	0	0	3.33145	0
0.0995	0	5.0767	0	0	0	0	0

### Sheet: Fig 5c
	Left panel: low contrast session, change in FR rel. noise only (spks/s)
	Target Level
Cell	5	8	11	14	17	20
1	1.29591	1.67348	11.3477	12.0024	15.1152	13.7843
2	-0.533981	0.781809	1.60888	3.46602	8.28955	13.083
3	0.504432	-0.0562085	4.41748	8.16748	10.0057	11.7579
4	0.225834	3.32652	5.319	4.74757	6.35542	10.1518
5	0.996201	-0.102197	3.35645	1.71359	5.62536	6.42636
6	9.32039	10.373	12.1775	13.3204	9.81058	6.02252
7	-0.352469	-0.0664282	1.56264	0.538835	2.52903	2.14522
8	-0.4981	0.577414	0.940823	1.6432	-0.16562	1.78682
9	-0.690165	0.820133	-0.483125	-0.364078	-1.88369	-2.22578
	Right panel: high contrast session, change in FR rel. noise only (spks/s)
	Target Level
Cell	5	8	11	14	17	20
1	1.15126	-0.628564	1.58904	6.39846	11.562	13.5762
2	0.662341	1.57203	3.40155	5.35581	5.14244	5.90155
3	3.10136	0.76122	1.86309	4.00446	4.87929	4.94001
4	-1.4209	-1.46045	0.355211	-2.00099	-1.3182	4.52188
5	-2.36966	5.18473	-1.86309	4.10364	3.27861	3.52152
6	-3.19758	1.7332	-0.0893907	0.65212	4.0874	2.34651
7	0.57731	0.438879	0.127029	0.438879	0.936746	0.703952
8	0.258447	0.0409125	0.0270525	0.311183	0.0338001	0.347565
9	-0.0313269	-0.00495909	-0.275229	-0.275229	-0.0120715	0.109386
10	-0.00223764	0.0768659	0.0352858	-0.733945	-0.733945	-0.733945
11	0.086149	2.44607	0.949188	-0.526903	2.20425	-1.74312
12	-0.482211	0.348376	-2.39591	-1.81379	-2.63882	-1.81898

### Sheet: Fig 5d
Noise-only Projection Values	Max-level Projection Values	Criterion
0.373926	0.876491	0.3131
0.267906	0.529944
0.242067	0.769569
0.1561	0.627904
0.306314	0.426837
0.206108	0.716544
0.0732531	0.485689
0.203978	0.477437
0.436043	0.737596
0.339081	0.547132
0.289797	0.72605
0.226751	0.50428
0.227119	0.751982
0.0958272	0.741623
0.119854	0.684095
0.122204	0.645223
0.313115	0.410388
0.265776	0.796807
0.282845	0.498103
0.0117038	0.667221
0.0979573	0.608572
0.395102	0.584796
0.390457	0.757647
0.364025	0.677166
0.277184	0.496459
0.156262	0.651578
0.64652	0.413906
0.220089	0.861526
0.262488	0.527555
0.292384	0.673803
0.499855	0.495574
0.211887	0.556292
0.356778	0.758608
0.0732675	0.688238
0.355473	0.353199
0.423676	0.208153
0.546144	0.519917
0.233816	0.563336
0.157376	0.711013
0.0937695	0.590758
0.251661	0.339849
0.157376	0.683032
0.436563	0.48349
0.323785	0.517068
0.203978	0.51706
0.258488	0.886041
0.439883	0.66867
0.315621
0.27607
0.229139
0.392029
0.13537
0.203992
0.203978
1.73472e-18
0.242067
0.303341
0.48223
0.317294
0.13537
0.463563
0.472288
0.10837
0.060655
0.217088
0.270302
0.212533
0.274287
0.475267
0.0468211
0.20216
0.345506
0.13537
0.0117038
0.249482
0.40329
0.279928
0.290703
0.387462
0.263703
0.198053
0.15588
0.181971
0.192494
0.57714
0.181971
0.143557
0.120983
0.142428
0.217811
0.304184
0.203978
0.279928
0.206328
0.148089
0.1561
0.229249
0.183099
0.170487
0.278093
0.205106
0.0943309
0.352191
0.133688
0.277184
0.0489511
0.304184
0.282177
0.253276
0.506384
0.290295
0.0732531
0.119854
0.268444
0.159156
0.315621
0.191785
0.338201
0.0583049
0.362442
0.180518
0.252929
0.178952
0.10837
0.0468211
0.216544
0.255519
0.105473
0.167023
0.251707
0.203978
0.192494
0.157391
0.251707
0.0958272
0.437171
0.230363
0.219493
0.0117038
0.267223
0.165842
0.17121
0.546158
0.311662
0.0958272
0.375706
0.282177
0.145673
0.29248
0.227391
0.111059
0.38776
0.483211
0.322017
0.239095
0.225275
0.168814
0.185313
0.239442
0.180518
0.389441
0.360107
0.0468211
0.351997
0.233327
0.305937
0.0117038
0.240953
0.237326
0.253837
0.123984
0.0466011
0.215635
0.119241
0.0117038
0.205384
0.202701
0.215635
0.281343
0.363351
0.225275
0.130724
0.145673
0.13537
0.271141
1.73472e-18
0.418684
0.206513
0.198053
0.0117038
0.212527
0.154971
0.506624
0.10815
0.119854
0.206171
0.446765
0.205781
0.130944
0.10837
0.304184
0.140591
0.371868
0.1561
0.267223
0.228248

### Sheet: Fig 5e
Top: Low Contrast Performance (percent correct)
Target Level	Behavior	Neural
5	0.624346	0.653385
8	0.669751	0.675567
11	0.898231	0.874411
14	0.973657	0.895068
17	0.977923	0.957552
20	0.989407	0.968814
Bottom: High Contrast Performance (percent correct)
Target Level	Behavior	Neural
5	0.569777	0.566658
8	0.529679	0.580702
11	0.670507	0.666448
14	0.799821	0.791328
17	0.905721	0.84953
20	0.943765	0.849173

### Sheet: Fig 5f
Low Contrast -- Behavioral
	Target Level
Session	-5	-4	0	4	5	8	10	10.4	11	12	12.8	14	15	15.2	16	17	17.6	20	25
1	NaN	0.504342	0.488523	0.646322	NaN	0.498792	NaN	NaN	NaN	0.889751	NaN	NaN	NaN	NaN	0.98476	NaN	NaN	NaN	NaN
2	NaN	0.594494	0.511812	0.527475	NaN	0.643239	NaN	NaN	NaN	0.888764	NaN	NaN	NaN	NaN	0.972505	NaN	NaN	NaN	NaN
3	NaN	0.545212	0.517404	0.517404	NaN	0.820544	NaN	NaN	NaN	0.962014	NaN	NaN	NaN	NaN	0.992151	NaN	NaN	NaN	NaN
4	NaN	0.354739	0.374718	0.400142	NaN	0.57313	NaN	NaN	NaN	0.908398	NaN	NaN	NaN	NaN	0.958242	NaN	NaN	NaN	NaN
5	NaN	0.40414	0.381596	0.574018	NaN	0.770582	NaN	NaN	NaN	0.930158	NaN	NaN	NaN	NaN	0.961154	NaN	NaN	NaN	NaN
6	NaN	0.528817	0.621721	0.463929	NaN	0.701827	NaN	NaN	NaN	0.901557	NaN	NaN	NaN	NaN	0.944658	NaN	NaN	NaN	NaN
7	NaN	0.622245	0.622245	0.494761	NaN	0.781002	NaN	NaN	NaN	0.87602	NaN	NaN	NaN	NaN	0.938475	NaN	NaN	NaN	NaN
8	NaN	0.900525	0.732134	0.951074	NaN	0.968196	NaN	NaN	NaN	0.997298	NaN	NaN	NaN	NaN	0.995772	NaN	NaN	NaN	NaN
9	NaN	0.640591	0.741394	0.65321	NaN	0.930548	NaN	NaN	NaN	0.94144	NaN	NaN	NaN	NaN	0.983387	NaN	NaN	NaN	NaN
10	NaN	0.334265	0.456475	0.485009	NaN	0.705648	NaN	NaN	NaN	0.936217	NaN	NaN	NaN	NaN	0.993838	NaN	NaN	NaN	NaN
11	NaN	0.483144	0.459223	0.583943	NaN	0.894838	NaN	NaN	NaN	0.977103	NaN	NaN	NaN	NaN	0.976098	NaN	NaN	NaN	NaN
12	NaN	0.609015	0.451927	0.586327	NaN	0.80009	NaN	NaN	NaN	0.96559	NaN	NaN	NaN	NaN	0.997179	NaN	NaN	NaN	NaN
13	NaN	0.445404	0.616444	0.527885	NaN	0.864185	NaN	NaN	NaN	0.992274	NaN	NaN	NaN	NaN	0.998824	NaN	NaN	NaN	NaN
14	NaN	0.546244	0.635792	0.552801	NaN	0.799333	NaN	NaN	NaN	0.982563	NaN	NaN	NaN	NaN	0.995051	NaN	NaN	NaN	NaN
15	NaN	0.487917	0.567959	0.763033	NaN	0.848387	NaN	NaN	NaN	0.994381	NaN	NaN	NaN	NaN	0.999243	NaN	NaN	NaN	NaN
16	NaN	0.357122	0.725797	0.834833	NaN	0.909796	NaN	NaN	NaN	0.929932	NaN	NaN	NaN	NaN	0.952349	NaN	NaN	NaN	NaN
17	NaN	0.630479	0.579619	0.711469	NaN	0.843466	NaN	NaN	NaN	0.954609	NaN	NaN	NaN	NaN	0.961002	NaN	NaN	NaN	NaN
18	NaN	0.54953	0.529932	0.624496	NaN	0.698714	NaN	NaN	NaN	0.859475	NaN	NaN	NaN	NaN	0.929366	NaN	NaN	NaN	NaN
19	NaN	0.667728	0.499719	0.53433	NaN	0.681736	NaN	NaN	NaN	0.953928	NaN	NaN	NaN	NaN	0.951696	NaN	NaN	NaN	NaN
20	NaN	0.353466	0.500443	0.947817	NaN	0.940934	NaN	NaN	NaN	0.967631	NaN	NaN	NaN	NaN	0.975219	NaN	NaN	NaN	NaN
21	NaN	0.412821	0.572629	0.789631	NaN	0.889279	NaN	NaN	NaN	0.984278	NaN	NaN	NaN	NaN	0.988426	NaN	NaN	NaN	NaN
22	NaN	0.464242	0.470564	0.702784	NaN	0.696091	NaN	NaN	NaN	0.896347	NaN	NaN	NaN	NaN	0.946719	NaN	NaN	NaN	NaN
23	NaN	0.563781	0.526794	0.574682	NaN	0.619765	NaN	NaN	NaN	0.857232	NaN	NaN	NaN	NaN	0.872985	NaN	NaN	NaN	NaN
24	NaN	0.414014	0.511991	0.480717	NaN	0.663465	NaN	NaN	NaN	0.886448	NaN	NaN	NaN	NaN	0.912853	NaN	NaN	NaN	NaN
25	NaN	0.458509	0.474514	0.594559	NaN	0.731188	NaN	NaN	NaN	0.890869	NaN	NaN	NaN	NaN	0.829568	NaN	NaN	NaN	NaN
26	NaN	0.392603	0.497456	0.650201	NaN	0.77611	NaN	NaN	NaN	0.879108	NaN	NaN	NaN	NaN	0.971576	NaN	NaN	NaN	NaN
27	NaN	0.671491	0.711774	0.74443	NaN	0.925737	NaN	NaN	NaN	0.988218	NaN	NaN	NaN	NaN	0.994709	NaN	NaN	NaN	NaN
28	NaN	0.684547	0.489659	0.899474	NaN	0.994187	NaN	NaN	NaN	0.985193	NaN	NaN	NaN	NaN	0.991368	NaN	NaN	NaN	NaN
29	NaN	0.481497	0.481497	0.545805	NaN	0.670413	NaN	NaN	NaN	0.852122	NaN	NaN	NaN	NaN	0.93411	NaN	NaN	NaN	NaN
30	NaN	0.485411	0.454766	0.564694	NaN	0.828958	NaN	NaN	NaN	0.921498	NaN	NaN	NaN	NaN	0.99079	NaN	NaN	NaN	NaN
31	NaN	0.430369	0.61299	0.658058	NaN	0.949086	NaN	NaN	NaN	0.982103	NaN	NaN	NaN	NaN	0.993232	NaN	NaN	NaN	NaN
32	NaN	0.627188	0.376315	0.837231	NaN	0.915108	NaN	NaN	NaN	0.980714	NaN	NaN	NaN	NaN	0.996573	NaN	NaN	NaN	NaN
33	NaN	0.492696	0.583063	0.740687	NaN	0.889791	NaN	NaN	NaN	0.966188	NaN	NaN	NaN	NaN	0.983699	NaN	NaN	NaN	NaN
34	NaN	0.421548	0.721736	0.787553	NaN	0.964925	NaN	NaN	NaN	0.962885	NaN	NaN	NaN	NaN	0.984085	NaN	NaN	NaN	NaN
35	NaN	0.558416	0.274479	0.590741	NaN	0.513939	NaN	NaN	NaN	0.74533	NaN	NaN	NaN	NaN	0.861445	NaN	NaN	NaN	NaN
36	NaN	0.554784	0.546554	0.481101	NaN	0.829243	NaN	NaN	NaN	0.92337	NaN	NaN	NaN	NaN	0.974225	NaN	NaN	NaN	NaN
37	NaN	0.611731	0.386697	0.631321	NaN	0.870039	NaN	NaN	NaN	0.960676	NaN	NaN	NaN	NaN	0.986176	NaN	NaN	NaN	NaN
38	NaN	0.472644	0.453479	0.631479	NaN	0.776667	NaN	NaN	NaN	0.947205	NaN	NaN	NaN	NaN	0.97063	NaN	NaN	NaN	NaN
39	NaN	0.275788	0.364552	0.520056	NaN	0.441033	NaN	NaN	NaN	0.626145	NaN	NaN	NaN	NaN	0.738093	NaN	NaN	NaN	NaN
40	0.524768	NaN	0.408901	NaN	0.697479	NaN	0.823999	NaN	NaN	NaN	NaN	NaN	0.950207	NaN	NaN	NaN	NaN	0.98618	NaN
41	0.536133	NaN	0.502297	NaN	0.534237	NaN	0.657897	NaN	NaN	NaN	NaN	NaN	0.819935	NaN	NaN	NaN	NaN	0.910329	NaN
42	0.341488	NaN	0.565797	NaN	0.568125	NaN	0.926933	NaN	NaN	NaN	NaN	NaN	0.961109	NaN	NaN	NaN	NaN	0.980033	NaN
43	0.304276	NaN	0.587915	NaN	0.713635	NaN	0.880809	NaN	NaN	NaN	NaN	NaN	0.941185	NaN	NaN	NaN	NaN	0.964062	NaN
44	NaN	0.519375	0.57136	0.515629	NaN	0.793469	NaN	NaN	NaN	0.926425	NaN	NaN	NaN	NaN	0.887035	NaN	NaN	NaN	NaN
45	NaN	0.530805	0.575988	0.55048	NaN	0.627818	NaN	NaN	NaN	0.862215	NaN	NaN	NaN	NaN	0.941648	NaN	NaN	NaN	NaN
46	NaN	0.553578	0.540311	0.608598	NaN	0.561566	NaN	NaN	NaN	0.502944	NaN	NaN	NaN	NaN	0.638661	NaN	NaN	NaN	NaN
47	NaN	0.444623	0.511219	0.411973	NaN	0.649182	NaN	NaN	NaN	0.666396	NaN	NaN	NaN	NaN	0.88	NaN	NaN	NaN	NaN
48	NaN	0.443236	0.462145	0.413097	NaN	0.832603	NaN	NaN	NaN	0.911915	NaN	NaN	NaN	NaN	0.970624	NaN	NaN	NaN	NaN
49	NaN	0.478311	0.410868	0.544011	NaN	0.595084	NaN	NaN	NaN	0.84584	NaN	NaN	NaN	NaN	0.926689	NaN	NaN	NaN	NaN
50	0.421274	NaN	0.608268	NaN	0.717205	NaN	0.805117	NaN	NaN	NaN	NaN	NaN	0.972722	NaN	NaN	NaN	NaN	0.931074	NaN
51	0.468463	NaN	0.608614	NaN	0.552256	NaN	0.847344	NaN	NaN	NaN	NaN	NaN	0.921667	NaN	NaN	NaN	NaN	0.932848	NaN
52	0.642984	NaN	0.583632	NaN	0.662146	NaN	0.730869	NaN	NaN	NaN	NaN	NaN	0.898392	NaN	NaN	NaN	NaN	0.944458	NaN
53	0.234854	NaN	0.579272	NaN	0.611681	NaN	0.91991	NaN	NaN	NaN	NaN	NaN	0.95172	NaN	NaN	NaN	NaN	0.980806	NaN
54	NaN	0.561249	0.599951	0.509779	NaN	0.696456	NaN	NaN	NaN	0.900238	NaN	NaN	NaN	NaN	0.978646	NaN	NaN	NaN	NaN
55	NaN	NaN	0.610334	NaN	0.624718	NaN	0.597689	NaN	NaN	NaN	NaN	NaN	0.890838	NaN	NaN	NaN	NaN	0.988536	0.999167
56	NaN	NaN	0.552687	NaN	0.520685	NaN	0.533203	NaN	NaN	NaN	NaN	NaN	0.826595	NaN	NaN	NaN	NaN	0.957048	0.998197
57	NaN	NaN	0.579525	NaN	0.498152	NaN	0.460083	NaN	NaN	NaN	NaN	NaN	0.86426	NaN	NaN	NaN	NaN	0.985693	0.995696
58	NaN	NaN	0.505972	NaN	0.45384	NaN	0.657464	NaN	NaN	NaN	NaN	NaN	0.84583	NaN	NaN	NaN	NaN	0.988631	0.997305
59	NaN	NaN	0.620508	NaN	0.616664	NaN	0.666404	NaN	NaN	NaN	NaN	NaN	0.905085	NaN	NaN	NaN	NaN	0.98768	0.996974
60	NaN	NaN	0.598157	NaN	0.733647	NaN	0.894987	NaN	NaN	NaN	NaN	NaN	0.970084	NaN	NaN	NaN	NaN	0.996753	0.999769
61	NaN	NaN	0.575752	NaN	0.782341	NaN	0.824862	NaN	NaN	NaN	NaN	NaN	0.981183	NaN	NaN	NaN	NaN	0.994835	0.999167
62	NaN	NaN	0.552502	NaN	0.730882	NaN	0.718494	NaN	NaN	NaN	NaN	NaN	0.941722	NaN	NaN	NaN	NaN	0.996648	0.999467
63	NaN	NaN	0.490259	NaN	0.620215	NaN	0.70659	NaN	NaN	NaN	NaN	NaN	0.899413	NaN	NaN	NaN	NaN	0.988845	0.999615
64	NaN	NaN	0.604868	NaN	0.450957	NaN	0.755705	NaN	NaN	NaN	NaN	NaN	0.962263	NaN	NaN	NaN	NaN	0.996089	0.996809
65	NaN	NaN	0.522521	NaN	0.441174	NaN	0.520405	NaN	NaN	NaN	NaN	NaN	0.879081	NaN	NaN	NaN	NaN	0.973793	0.972608
66	NaN	NaN	0.388111	NaN	0.585569	NaN	0.364219	NaN	NaN	NaN	NaN	NaN	0.822727	NaN	NaN	NaN	NaN	0.938115	0.987382
67	NaN	NaN	0.418738	NaN	0.470237	NaN	0.598735	NaN	NaN	NaN	NaN	NaN	0.868333	NaN	NaN	NaN	NaN	0.9816	0.993885
68	NaN	NaN	0.50216	NaN	0.527349	NaN	0.849967	NaN	NaN	NaN	NaN	NaN	0.950864	NaN	NaN	NaN	NaN	0.985402	0.988127
69	NaN	NaN	0.554068	NaN	0.607682	NaN	0.7503	NaN	NaN	NaN	NaN	NaN	0.975512	NaN	NaN	NaN	NaN	0.99307	0.99307
70	NaN	NaN	NaN	NaN	0.621503	0.629721	NaN	NaN	0.836643	NaN	NaN	0.932939	NaN	NaN	NaN	0.938276	NaN	0.983968	NaN
71	NaN	NaN	NaN	NaN	0.57396	0.529062	NaN	NaN	0.752538	NaN	NaN	0.851539	NaN	NaN	NaN	0.828777	NaN	0.900956	NaN
72	NaN	NaN	NaN	NaN	0.520647	0.63386	NaN	NaN	0.766415	NaN	NaN	0.875893	NaN	NaN	NaN	0.924961	NaN	0.9427	NaN
73	NaN	NaN	NaN	NaN	0.565333	0.62026	NaN	NaN	0.840877	NaN	NaN	0.925792	NaN	NaN	NaN	0.980847	NaN	0.987613	NaN
74	NaN	NaN	NaN	NaN	0.525229	0.638934	NaN	NaN	0.712611	NaN	NaN	0.886532	NaN	NaN	NaN	0.958658	NaN	0.959603	NaN
75	NaN	NaN	0.409684	NaN	0.643268	NaN	0.799298	NaN	NaN	NaN	NaN	NaN	0.961061	NaN	NaN	NaN	NaN	0.983126	0.958568
76	NaN	NaN	0.499011	NaN	0.598355	NaN	0.848422	NaN	NaN	NaN	NaN	NaN	0.96555	NaN	NaN	NaN	NaN	0.984204	0.970989
77	NaN	NaN	NaN	NaN	0.557111	0.780607	NaN	NaN	0.833164	NaN	NaN	0.869881	NaN	NaN	NaN	0.889282	NaN	0.905929	NaN
78	NaN	NaN	NaN	NaN	0.544104	0.695369	NaN	NaN	0.854549	NaN	NaN	0.879708	NaN	NaN	NaN	0.954977	NaN	0.965861	NaN
79	NaN	NaN	NaN	NaN	0.558368	0.634049	NaN	NaN	0.778349	NaN	NaN	0.921995	NaN	NaN	NaN	0.970366	NaN	0.965038	NaN
80	NaN	NaN	NaN	NaN	0.491176	0.777777	NaN	NaN	0.875642	NaN	NaN	0.960576	NaN	NaN	NaN	0.947995	NaN	0.980069	NaN
81	NaN	NaN	NaN	NaN	0.572947	0.684905	NaN	NaN	0.865804	NaN	NaN	0.956344	NaN	NaN	NaN	0.979718	NaN	0.957513	NaN
82	NaN	NaN	NaN	NaN	0.624346	0.669751	NaN	NaN	0.898231	NaN	NaN	0.973657	NaN	NaN	NaN	0.977923	NaN	0.989407	NaN
83	NaN	NaN	NaN	NaN	0.554816	0.624305	NaN	NaN	0.775389	NaN	NaN	0.888115	NaN	NaN	NaN	0.958493	NaN	0.933521	NaN
84	NaN	NaN	0.445539	NaN	0.672776	NaN	0.775882	NaN	NaN	NaN	NaN	NaN	0.921589	NaN	NaN	NaN	NaN	0.916112	0.952353
85	NaN	NaN	0.482664	NaN	0.645754	NaN	0.809528	NaN	NaN	NaN	NaN	NaN	0.957737	NaN	NaN	NaN	NaN	0.972652	0.976446
86	0.685283	NaN	0.438081	NaN	0.486376	NaN	0.771272	NaN	NaN	NaN	NaN	NaN	0.608138	NaN	NaN	NaN	NaN	0.6758	NaN
87	0.486903	NaN	0.503184	NaN	0.286936	NaN	0.463661	NaN	NaN	NaN	NaN	NaN	0.64041	NaN	NaN	NaN	NaN	0.810037	NaN
88	0.775106	NaN	NaN	NaN	0.670938	NaN	0.670938	NaN	NaN	NaN	NaN	NaN	NaN	NaN	NaN	NaN	NaN	0.816276	NaN
89	NaN	NaN	0.719209	NaN	0.577532	NaN	0.751082	NaN	NaN	NaN	NaN	NaN	0.950846	NaN	NaN	NaN	NaN	0.985623	0.996973
90	NaN	NaN	0.511956	NaN	0.73115	NaN	0.665651	NaN	NaN	NaN	NaN	NaN	0.937304	NaN	NaN	NaN	NaN	0.983347	0.99054
91	NaN	NaN	0.62008	NaN	0.669806	NaN	0.869817	NaN	NaN	NaN	NaN	NaN	0.973219	NaN	NaN	NaN	NaN	0.997327	0.999383
92	NaN	NaN	0.573215	NaN	0.583495	NaN	0.864552	NaN	NaN	NaN	NaN	NaN	0.924401	NaN	NaN	NaN	NaN	0.99905	0.998907
93	NaN	NaN	0.595878	NaN	0.45014	NaN	0.835508	NaN	NaN	NaN	NaN	NaN	0.976533	NaN	NaN	NaN	NaN	0.997184	0.99553
94	NaN	NaN	0.778863	NaN	0.528692	NaN	0.888711	NaN	NaN	NaN	NaN	NaN	0.98466	NaN	NaN	NaN	NaN	0.995974	0.997637
95	NaN	NaN	0.462011	NaN	0.67982	NaN	0.885218	NaN	NaN	NaN	NaN	NaN	0.944344	NaN	NaN	NaN	NaN	0.988347	0.999198
96	NaN	NaN	0.508214	NaN	0.692702	NaN	0.661232	NaN	NaN	NaN	NaN	NaN	0.932296	NaN	NaN	NaN	NaN	0.996407	0.997645
97	NaN	NaN	0.549136	NaN	0.577609	NaN	0.728019	NaN	NaN	NaN	NaN	NaN	0.955873	NaN	NaN	NaN	NaN	0.994126	0.995176
98	NaN	NaN	0.614538	NaN	0.855269	NaN	0.926881	NaN	NaN	NaN	NaN	NaN	0.977288	NaN	NaN	NaN	NaN	0.995088	0.995755
99	NaN	NaN	NaN	NaN	0.396264	0.80156	NaN	NaN	0.877883	NaN	NaN	0.92228	NaN	NaN	NaN	0.973577	NaN	0.989683	NaN
100	NaN	NaN	NaN	NaN	0.528354	0.63114	NaN	NaN	0.894394	NaN	NaN	0.947673	NaN	NaN	NaN	0.937117	NaN	0.950626	NaN
101	NaN	NaN	NaN	NaN	0.5798	0.615883	NaN	NaN	0.820548	NaN	NaN	0.811482	NaN	NaN	NaN	0.83775	NaN	0.797489	NaN
102	NaN	NaN	NaN	NaN	0.543051	0.594982	NaN	NaN	0.708076	NaN	NaN	0.865655	NaN	NaN	NaN	0.809988	NaN	0.859542	NaN
103	NaN	NaN	0.495572	NaN	0.588434	NaN	0.837737	NaN	NaN	NaN	NaN	NaN	0.957042	NaN	NaN	NaN	NaN	0.982975	0.991955
104	NaN	NaN	0.576218	NaN	0.616717	NaN	0.833065	NaN	NaN	NaN	NaN	NaN	0.934733	NaN	NaN	NaN	NaN	0.901013	0.959862
105	NaN	NaN	0.509222	NaN	0.550655	NaN	0.894162	NaN	NaN	NaN	NaN	NaN	0.94626	NaN	NaN	NaN	NaN	0.958146	0.964687
106	NaN	NaN	0.596771	NaN	0.630944	NaN	0.83897	NaN	NaN	NaN	NaN	NaN	0.931491	NaN	NaN	NaN	NaN	0.944481	0.946902
107	NaN	NaN	0.436056	NaN	0.548793	NaN	0.740111	NaN	NaN	NaN	NaN	NaN	0.887357	NaN	NaN	NaN	NaN	0.935886	0.979836
108	NaN	NaN	0.476087	NaN	0.815191	NaN	0.92514	NaN	NaN	NaN	NaN	NaN	0.976808	NaN	NaN	NaN	NaN	0.99237	0.998991
109	NaN	NaN	NaN	NaN	0.612648	0.83168	NaN	NaN	0.93748	NaN	NaN	0.968254	NaN	NaN	NaN	0.985074	NaN	0.993834	NaN
110	NaN	NaN	NaN	NaN	0.739484	0.784731	NaN	NaN	0.95482	NaN	NaN	0.882614	NaN	NaN	NaN	0.973912	NaN	0.968273	NaN
111	NaN	NaN	0.651197	NaN	0.753759	NaN	0.732835	NaN	NaN	NaN	NaN	NaN	0.964817	NaN	NaN	NaN	NaN	0.98259	0.954611
112	NaN	NaN	0.313657	NaN	0.548975	NaN	0.800852	NaN	NaN	NaN	NaN	NaN	0.897272	NaN	NaN	NaN	NaN	0.953412	0.963414
113	NaN	NaN	0.648193	NaN	0.598428	NaN	0.863404	NaN	NaN	NaN	NaN	NaN	0.931587	NaN	NaN	NaN	NaN	0.962808	0.925446
114	NaN	NaN	0.384378	NaN	0.683523	NaN	0.773117	NaN	NaN	NaN	NaN	NaN	0.818478	NaN	NaN	NaN	NaN	0.91356	0.936387
115	NaN	NaN	0.348669	NaN	0.71633	NaN	0.624624	NaN	NaN	NaN	NaN	NaN	0.722163	NaN	NaN	NaN	NaN	0.770172	0.74206
116	NaN	NaN	0.443587	NaN	0.557537	NaN	0.850472	NaN	NaN	NaN	NaN	NaN	0.853405	NaN	NaN	NaN	NaN	0.765867	0.909811
117	NaN	NaN	0.677304	NaN	0.558156	NaN	0.807432	NaN	NaN	NaN	NaN	NaN	0.874709	NaN	NaN	NaN	NaN	0.949121	0.938022
118	NaN	NaN	0.61293	NaN	0.61293	NaN	0.811279	NaN	NaN	NaN	NaN	NaN	0.955045	NaN	NaN	NaN	NaN	0.980333	0.981862
119	NaN	NaN	0.470234	NaN	0.757591	NaN	0.836292	NaN	NaN	NaN	NaN	NaN	0.938057	NaN	NaN	NaN	NaN	0.982782	0.991158
120	NaN	NaN	0.321527	NaN	0.455639	NaN	0.745854	NaN	NaN	NaN	NaN	NaN	0.917136	NaN	NaN	NaN	NaN	0.963397	0.986888
121	NaN	NaN	0.565314	NaN	0.575272	NaN	0.651878	NaN	NaN	NaN	NaN	NaN	0.753822	NaN	NaN	NaN	NaN	0.895161	0.864378
122	NaN	NaN	0.760041	NaN	0.782358	NaN	0.900922	NaN	NaN	NaN	NaN	NaN	0.93475	NaN	NaN	NaN	NaN	0.945748	0.959804
123	NaN	NaN	0.490027	NaN	0.588404	NaN	0.796479	NaN	NaN	NaN	NaN	NaN	0.903393	NaN	NaN	NaN	NaN	0.954613	0.984317
124	NaN	NaN	0.276719	NaN	0.649504	NaN	0.867264	NaN	NaN	NaN	NaN	NaN	0.941061	NaN	NaN	NaN	NaN	0.980897	0.965656
125	NaN	NaN	0.28153	NaN	0.74608	NaN	0.836213	NaN	NaN	NaN	NaN	NaN	0.927092	NaN	NaN	NaN	NaN	0.945491	0.855601
126	NaN	NaN	0.514553	NaN	0.757229	NaN	0.929755	NaN	NaN	NaN	NaN	NaN	0.944992	NaN	NaN	NaN	NaN	0.932977	0.967457
127	NaN	NaN	0.344874	NaN	0.611848	NaN	0.872922	NaN	NaN	NaN	NaN	NaN	0.952531	NaN	NaN	NaN	NaN	0.896604	0.958264
128	NaN	NaN	0.333339	NaN	0.518674	NaN	0.820459	NaN	NaN	NaN	NaN	NaN	0.842841	NaN	NaN	NaN	NaN	0.922416	0.958836
129	NaN	NaN	0.599219	NaN	0.640308	NaN	0.834377	NaN	NaN	NaN	NaN	NaN	0.907876	NaN	NaN	NaN	NaN	0.859636	0.975053
130	NaN	NaN	NaN	NaN	0.382346	0.635994	NaN	NaN	0.871893	NaN	NaN	0.796678	NaN	NaN	NaN	0.853804	NaN	0.833964	NaN
131	NaN	NaN	NaN	NaN	0.494336	0.562398	NaN	NaN	0.53353	NaN	NaN	0.797732	NaN	NaN	NaN	0.948591	NaN	0.948591	NaN
132	NaN	NaN	NaN	NaN	0.61769	0.724636	NaN	NaN	0.853678	NaN	NaN	0.855873	NaN	NaN	NaN	0.846536	NaN	0.828021	NaN
133	NaN	NaN	NaN	NaN	0.524243	0.731378	NaN	NaN	0.805525	NaN	NaN	0.899112	NaN	NaN	NaN	0.800329	NaN	0.720459	NaN
134	NaN	NaN	NaN	NaN	0.669559	0.850636	NaN	NaN	0.942852	NaN	NaN	0.93972	NaN	NaN	NaN	0.970186	NaN	0.981974	NaN
135	NaN	NaN	NaN	NaN	0.634331	0.865341	NaN	NaN	0.90151	NaN	NaN	0.972296	NaN	NaN	NaN	0.970963	NaN	0.973481	NaN
136	NaN	NaN	NaN	NaN	0.755732	0.828322	NaN	NaN	0.952815	NaN	NaN	0.914537	NaN	NaN	NaN	0.871607	NaN	0.941317	NaN
137	NaN	NaN	NaN	NaN	0.697893	0.777835	NaN	NaN	0.874588	NaN	NaN	0.914242	NaN	NaN	NaN	0.846128	NaN	0.863322	NaN
138	NaN	NaN	NaN	NaN	0.655293	0.789754	NaN	NaN	0.868612	NaN	NaN	0.844399	NaN	NaN	NaN	0.930571	NaN	0.809932	NaN
139	NaN	NaN	NaN	NaN	0.558825	0.867918	NaN	NaN	0.772606	NaN	NaN	0.930283	NaN	NaN	NaN	0.779119	NaN	0.800839	NaN
140	NaN	NaN	NaN	NaN	0.596242	0.751759	NaN	NaN	0.800493	NaN	NaN	0.620467	NaN	NaN	NaN	0.791515	NaN	0.76882	NaN
141	NaN	NaN	NaN	NaN	0.533096	0.712794	NaN	NaN	0.870701	NaN	NaN	0.886667	NaN	NaN	NaN	0.659535	NaN	0.750514	NaN
142	NaN	NaN	NaN	NaN	0.643314	0.796197	NaN	NaN	0.899148	NaN	NaN	0.941858	NaN	NaN	NaN	0.920147	NaN	0.95175	NaN
143	NaN	NaN	0.465748	NaN	0.686249	NaN	0.79149	NaN	NaN	NaN	NaN	NaN	0.91027	NaN	NaN	NaN	NaN	0.950778	0.889449
144	NaN	NaN	0.34992	NaN	0.487405	NaN	0.888384	NaN	NaN	NaN	NaN	NaN	0.888384	NaN	NaN	NaN	NaN	0.923132	0.961008
145	0.385006	NaN	0.625328	NaN	0.678465	NaN	0.905097	NaN	NaN	NaN	NaN	NaN	0.959107	NaN	NaN	NaN	NaN	0.965976	NaN
146	NaN	NaN	0.717184	NaN	0.72865	NaN	0.890773	NaN	NaN	NaN	NaN	NaN	0.991565	NaN	NaN	NaN	NaN	0.999682	0.999888
147	NaN	NaN	0.732895	NaN	0.621202	NaN	0.859213	NaN	NaN	NaN	NaN	NaN	0.990529	NaN	NaN	NaN	NaN	0.999014	0.999334
148	NaN	NaN	0.63049	NaN	0.621202	NaN	0.91409	NaN	NaN	NaN	NaN	NaN	0.983483	NaN	NaN	NaN	NaN	0.996729	0.998773
149	NaN	NaN	0.601266	NaN	0.660579	NaN	0.72305	NaN	NaN	NaN	NaN	NaN	0.94974	NaN	NaN	NaN	NaN	0.998893	0.99897
150	NaN	NaN	0.715571	NaN	0.736559	NaN	0.686258	NaN	NaN	NaN	NaN	NaN	0.988281	NaN	NaN	NaN	NaN	0.999575	0.999946
151	NaN	NaN	0.614858	NaN	0.658413	NaN	0.872864	NaN	NaN	NaN	NaN	NaN	0.994223	NaN	NaN	NaN	NaN	0.997178	0.999108
152	NaN	NaN	0.624253	NaN	0.608556	NaN	0.871404	NaN	NaN	NaN	NaN	NaN	0.9692	NaN	NaN	NaN	NaN	0.99986	0.999532
153	NaN	NaN	0.653953	NaN	0.639944	NaN	0.812895	NaN	NaN	NaN	NaN	NaN	0.989906	NaN	NaN	NaN	NaN	0.998956	0.999655
154	NaN	NaN	0.662605	NaN	0.746441	NaN	0.878646	NaN	NaN	NaN	NaN	NaN	0.988921	NaN	NaN	NaN	NaN	0.999594	0.999867
155	NaN	NaN	0.643832	NaN	0.752963	NaN	0.74855	NaN	NaN	NaN	NaN	NaN	0.984382	NaN	NaN	NaN	NaN	0.998359	0.999844
156	NaN	NaN	0.464805	NaN	0.726671	NaN	0.911581	NaN	NaN	NaN	NaN	NaN	0.948605	NaN	NaN	NaN	NaN	0.985404	0.981011
157	NaN	NaN	0.432955	NaN	0.781982	NaN	0.965814	NaN	NaN	NaN	NaN	NaN	0.959234	NaN	NaN	NaN	NaN	0.983716	0.980318
158	NaN	NaN	0.457351	NaN	0.683624	NaN	0.972187	NaN	NaN	NaN	NaN	NaN	0.972351	NaN	NaN	NaN	NaN	0.995122	0.9946
159	NaN	NaN	0.596775	NaN	0.712298	NaN	0.928517	NaN	NaN	NaN	NaN	NaN	0.977305	NaN	NaN	NaN	NaN	0.990934	0.99662
160	NaN	NaN	NaN	NaN	0.531086	0.882317	NaN	NaN	0.979936	NaN	NaN	0.979516	NaN	NaN	NaN	0.993897	NaN	0.992764	NaN
161	NaN	NaN	NaN	NaN	0.781004	0.916767	NaN	NaN	0.969568	NaN	NaN	0.995886	NaN	NaN	NaN	0.996102	NaN	0.995886	NaN
162	NaN	NaN	NaN	NaN	0.670972	0.807087	NaN	NaN	0.959003	NaN	NaN	0.969134	NaN	NaN	NaN	0.992238	NaN	0.982629	NaN
163	NaN	NaN	NaN	NaN	0.627483	0.906513	NaN	NaN	0.966246	NaN	NaN	0.984769	NaN	NaN	NaN	0.986764	NaN	0.99509	NaN
164	NaN	NaN	NaN	NaN	0.855879	0.89589	NaN	NaN	0.960682	NaN	NaN	0.951229	NaN	NaN	NaN	0.983629	NaN	0.957542	NaN
165	NaN	NaN	NaN	NaN	0.793337	0.951303	NaN	NaN	0.994176	NaN	NaN	0.970532	NaN	NaN	NaN	0.991892	NaN	0.993335	NaN
166	NaN	NaN	NaN	NaN	0.808082	0.87718	NaN	NaN	0.951743	NaN	NaN	0.984561	NaN	NaN	NaN	0.97059	NaN	0.960241	NaN
167	NaN	NaN	NaN	NaN	0.796983	0.952611	NaN	NaN	0.942881	NaN	NaN	0.982694	NaN	NaN	NaN	0.991054	NaN	0.991371	NaN
168	NaN	NaN	NaN	NaN	0.688903	0.917136	NaN	NaN	0.972647	NaN	NaN	0.995089	NaN	NaN	NaN	0.998792	NaN	0.998129	NaN
169	NaN	NaN	NaN	NaN	0.68866	0.880319	NaN	NaN	0.928523	NaN	NaN	0.981015	NaN	NaN	NaN	0.980082	NaN	0.97782	NaN
Low Contrast -- Neural
	Target Level
Session	-5	-4	0	4	5	8	10	10.4	11	12	12.8	14	15	15.2	16	17	17.6	20	25
1	NaN	0.449762	0.603438	0.717992	NaN	0.604733	NaN	NaN	NaN	0.841555	NaN	NaN	NaN	NaN	0.915703	NaN	NaN	NaN	NaN
2	NaN	0.400137	0.687071	0.565062	NaN	0.674154	NaN	NaN	NaN	0.780694	NaN	NaN	NaN	NaN	0.890407	NaN	NaN	NaN	NaN
3	NaN	0.444757	0.526126	0.560194	NaN	0.792224	NaN	NaN	NaN	0.799096	NaN	NaN	NaN	NaN	0.802793	NaN	NaN	NaN	NaN
4	NaN	0.538098	0.603868	0.592058	NaN	0.735588	NaN	NaN	NaN	0.860656	NaN	NaN	NaN	NaN	0.966229	NaN	NaN	NaN	NaN
5	NaN	0.610018	0.576226	0.526494	NaN	0.833702	NaN	NaN	NaN	0.873242	NaN	NaN	NaN	NaN	0.992879	NaN	NaN	NaN	NaN
6	NaN	0.603174	0.551525	0.717795	NaN	0.659232	NaN	NaN	NaN	0.886392	NaN	NaN	NaN	NaN	0.977499	NaN	NaN	NaN	NaN
7	NaN	0.517666	0.517666	0.498014	NaN	0.581864	NaN	NaN	NaN	0.684173	NaN	NaN	NaN	NaN	0.866139	NaN	NaN	NaN	NaN
8	NaN	0.247973	0.589132	0.589132	NaN	0.739602	NaN	NaN	NaN	0.955423	NaN	NaN	NaN	NaN	0.958191	NaN	NaN	NaN	NaN
9	NaN	0.507801	0.56228	0.47267	NaN	0.597007	NaN	NaN	NaN	0.934544	NaN	NaN	NaN	NaN	0.947426	NaN	NaN	NaN	NaN
10	NaN	0.44068	0.585767	0.44068	NaN	0.618704	NaN	NaN	NaN	0.832943	NaN	NaN	NaN	NaN	0.918324	NaN	NaN	NaN	NaN
11	NaN	0.573499	0.549802	0.431145	NaN	0.704956	NaN	NaN	NaN	0.902597	NaN	NaN	NaN	NaN	0.986331	NaN	NaN	NaN	NaN
12	NaN	0.589386	0.570412	0.605674	NaN	0.720176	NaN	NaN	NaN	0.84513	NaN	NaN	NaN	NaN	0.982247	NaN	NaN	NaN	NaN
13	NaN	0.685595	0.496469	0.568208	NaN	0.561306	NaN	NaN	NaN	0.857971	NaN	NaN	NaN	NaN	0.948332	NaN	NaN	NaN	NaN
14	NaN	0.457862	0.575866	0.593786	NaN	0.612779	NaN	NaN	NaN	0.827012	NaN	NaN	NaN	NaN	0.949532	NaN	NaN	NaN	NaN
15	NaN	0.616839	0.459545	0.552948	NaN	0.548078	NaN	NaN	NaN	0.782531	NaN	NaN	NaN	NaN	0.899216	NaN	NaN	NaN	NaN
16	NaN	0.638121	0.698875	0.861329	NaN	0.868076	NaN	NaN	NaN	0.957625	NaN	NaN	NaN	NaN	0.978734	NaN	NaN	NaN	NaN
17	NaN	0.508486	0.496479	0.815298	NaN	0.759702	NaN	NaN	NaN	0.956467	NaN	NaN	NaN	NaN	0.977736	NaN	NaN	NaN	NaN
18	NaN	0.577961	0.556093	0.590198	NaN	0.722501	NaN	NaN	NaN	0.940157	NaN	NaN	NaN	NaN	0.981703	NaN	NaN	NaN	NaN
19	NaN	0.525284	0.584709	0.560711	NaN	0.55076	NaN	NaN	NaN	0.690895	NaN	NaN	NaN	NaN	0.868463	NaN	NaN	NaN	NaN
20	NaN	0.689263	0.542168	0.542168	NaN	0.607814	NaN	NaN	NaN	0.770924	NaN	NaN	NaN	NaN	0.808365	NaN	NaN	NaN	NaN
21	NaN	0.5	0.5	0.650942	NaN	0.628503	NaN	NaN	NaN	0.812469	NaN	NaN	NaN	NaN	0.892611	NaN	NaN	NaN	NaN
22	NaN	0.583321	0.520809	0.541521	NaN	0.779213	NaN	NaN	NaN	0.821223	NaN	NaN	NaN	NaN	0.797536	NaN	NaN	NaN	NaN
23	NaN	0.628067	0.602302	0.724705	NaN	0.700702	NaN	NaN	NaN	0.766269	NaN	NaN	NaN	NaN	0.804088	NaN	NaN	NaN	NaN
24	NaN	0.470178	0.62483	0.284305	NaN	0.67923	NaN	NaN	NaN	0.631452	NaN	NaN	NaN	NaN	0.730401	NaN	NaN	NaN	NaN
25	NaN	0.569762	0.619708	0.729713	NaN	0.778463	NaN	NaN	NaN	0.786369	NaN	NaN	NaN	NaN	0.842553	NaN	NaN	NaN	NaN
26	NaN	0.477295	0.531612	0.68138	NaN	0.727957	NaN	NaN	NaN	0.726923	NaN	NaN	NaN	NaN	0.825485	NaN	NaN	NaN	NaN
27	NaN	0.418141	0.511217	0.438379	NaN	0.795174	NaN	NaN	NaN	0.851028	NaN	NaN	NaN	NaN	0.928522	NaN	NaN	NaN	NaN
28	NaN	0.741932	0.612624	0.887782	NaN	0.963506	NaN	NaN	NaN	0.994046	NaN	NaN	NaN	NaN	0.996304	NaN	NaN	NaN	NaN
29	NaN	0.62002	0.51575	0.721718	NaN	0.923126	NaN	NaN	NaN	0.995566	NaN	NaN	NaN	NaN	0.995457	NaN	NaN	NaN	NaN
30	NaN	0.566844	0.73362	0.831036	NaN	0.926503	NaN	NaN	NaN	0.98311	NaN	NaN	NaN	NaN	0.991731	NaN	NaN	NaN	NaN
31	NaN	0.661046	0.686441	0.795017	NaN	0.879189	NaN	NaN	NaN	0.989871	NaN	NaN	NaN	NaN	0.989737	NaN	NaN	NaN	NaN
32	NaN	0.523897	0.497012	0.618567	NaN	0.37976	NaN	NaN	NaN	0.754038	NaN	NaN	NaN	NaN	0.881041	NaN	NaN	NaN	NaN
33	NaN	0.532557	0.233048	0.365613	NaN	0.472521	NaN	NaN	NaN	0.720972	NaN	NaN	NaN	NaN	0.89928	NaN	NaN	NaN	NaN
34	NaN	0.389713	0.61951	0.598223	NaN	0.737811	NaN	NaN	NaN	0.776469	NaN	NaN	NaN	NaN	0.918911	NaN	NaN	NaN	NaN
35	NaN	0.598537	0.410066	0.659872	NaN	0.781827	NaN	NaN	NaN	0.880598	NaN	NaN	NaN	NaN	0.930972	NaN	NaN	NaN	NaN
36	NaN	0.476429	0.504783	0.606421	NaN	0.852596	NaN	NaN	NaN	0.95704	NaN	NaN	NaN	NaN	0.975829	NaN	NaN	NaN	NaN
37	NaN	0.661502	0.61837	0.624238	NaN	0.933708	NaN	NaN	NaN	0.979989	NaN	NaN	NaN	NaN	0.981393	NaN	NaN	NaN	NaN
38	NaN	0.589132	0.528778	0.573388	NaN	0.827075	NaN	NaN	NaN	0.963766	NaN	NaN	NaN	NaN	0.959015	NaN	NaN	NaN	NaN
39	NaN	0.369729	0.469086	0.594967	NaN	0.562711	NaN	NaN	NaN	0.877613	NaN	NaN	NaN	NaN	0.869383	NaN	NaN	NaN	NaN
40	0.564946	NaN	0.627285	NaN	0.502673	NaN	0.698568	NaN	NaN	NaN	NaN	NaN	0.921139	NaN	NaN	NaN	NaN	0.966729	NaN
41	0.436215	NaN	0.508171	NaN	0.583479	NaN	0.844076	NaN	NaN	NaN	NaN	NaN	0.859375	NaN	NaN	NaN	NaN	0.974559	NaN
42	0.46227	NaN	0.549111	NaN	0.727966	NaN	0.769055	NaN	NaN	NaN	NaN	NaN	0.894172	NaN	NaN	NaN	NaN	0.953491	NaN
43	0.684833	NaN	0.613028	NaN	0.790357	NaN	0.788182	NaN	NaN	NaN	NaN	NaN	0.943565	NaN	NaN	NaN	NaN	0.97996	NaN
44	NaN	0.542989	0.594532	0.770788	NaN	0.983727	NaN	NaN	NaN	0.984869	NaN	NaN	NaN	NaN	0.985832	NaN	NaN	NaN	NaN
45	NaN	0.541038	0.582846	0.533849	NaN	0.569766	NaN	NaN	NaN	0.915264	NaN	NaN	NaN	NaN	0.978321	NaN	NaN	NaN	NaN
46	NaN	0.569845	0.51321	0.527953	NaN	0.813598	NaN	NaN	NaN	0.926659	NaN	NaN	NaN	NaN	0.970995	NaN	NaN	NaN	NaN
47	NaN	0.45542	0.595498	0.585828	NaN	0.68455	NaN	NaN	NaN	0.934093	NaN	NaN	NaN	NaN	0.986902	NaN	NaN	NaN	NaN
48	NaN	0.492078	0.492078	0.681859	NaN	0.811188	NaN	NaN	NaN	0.987401	NaN	NaN	NaN	NaN	0.986793	NaN	NaN	NaN	NaN
49	NaN	0.518451	0.680374	0.650762	NaN	0.698181	NaN	NaN	NaN	0.882611	NaN	NaN	NaN	NaN	0.970038	NaN	NaN	NaN	NaN
50	0.511318	NaN	0.579534	NaN	0.749276	NaN	0.830891	NaN	NaN	NaN	NaN	NaN	0.952962	NaN	NaN	NaN	NaN	0.960752	NaN
51	0.580259	NaN	0.608614	NaN	0.708213	NaN	0.809502	NaN	NaN	NaN	NaN	NaN	0.895374	NaN	NaN	NaN	NaN	0.983255	NaN
52	0.681369	NaN	0.586003	NaN	0.86672	NaN	0.857477	NaN	NaN	NaN	NaN	NaN	0.984501	NaN	NaN	NaN	NaN	0.985151	NaN
53	0.530576	NaN	0.70516	NaN	0.684722	NaN	0.865299	NaN	NaN	NaN	NaN	NaN	0.970044	NaN	NaN	NaN	NaN	0.980561	NaN
54	NaN	0.653015	0.572719	0.368054	NaN	0.682162	NaN	NaN	NaN	0.833813	NaN	NaN	NaN	NaN	0.806586	NaN	NaN	NaN	NaN
55	NaN	NaN	0.530467	NaN	0.688305	NaN	0.85287	NaN	NaN	NaN	NaN	NaN	0.974947	NaN	NaN	NaN	NaN	0.969822	0.991195
56	NaN	NaN	0.476361	NaN	0.704021	NaN	0.940666	NaN	NaN	NaN	NaN	NaN	0.98046	NaN	NaN	NaN	NaN	0.991679	0.997425
57	NaN	NaN	0.425383	NaN	0.582047	NaN	0.614735	NaN	NaN	NaN	NaN	NaN	0.849816	NaN	NaN	NaN	NaN	0.904569	0.979386
58	NaN	NaN	0.538549	NaN	0.724515	NaN	0.935453	NaN	NaN	NaN	NaN	NaN	0.965345	NaN	NaN	NaN	NaN	0.996661	0.99719
59	NaN	NaN	0.687155	NaN	0.650402	NaN	0.855267	NaN	NaN	NaN	NaN	NaN	0.963026	NaN	NaN	NaN	NaN	0.986575	0.986982
60	NaN	NaN	0.524648	NaN	0.667941	NaN	0.767565	NaN	NaN	NaN	NaN	NaN	0.933589	NaN	NaN	NaN	NaN	0.967169	0.973671
61	NaN	NaN	0.477375	NaN	0.779265	NaN	0.853843	NaN	NaN	NaN	NaN	NaN	0.970821	NaN	NaN	NaN	NaN	0.982214	0.991335
62	NaN	NaN	0.716055	NaN	0.695465	NaN	0.719384	NaN	NaN	NaN	NaN	NaN	0.922464	NaN	NaN	NaN	NaN	0.956805	0.990764
63	NaN	NaN	0.491934	NaN	0.613426	NaN	0.781831	NaN	NaN	NaN	NaN	NaN	0.855033	NaN	NaN	NaN	NaN	0.971589	0.995277
64	NaN	NaN	0.634686	NaN	0.652558	NaN	0.788276	NaN	NaN	NaN	NaN	NaN	0.869734	NaN	NaN	NaN	NaN	0.945534	0.981284
65	NaN	NaN	0.585535	NaN	0.656144	NaN	0.785821	NaN	NaN	NaN	NaN	NaN	0.887179	NaN	NaN	NaN	NaN	0.892535	0.966648
66	NaN	NaN	0.567527	NaN	0.665919	NaN	0.700206	NaN	NaN	NaN	NaN	NaN	0.881099	NaN	NaN	NaN	NaN	0.940592	0.98804
67	NaN	NaN	0.555876	NaN	0.631558	NaN	0.751206	NaN	NaN	NaN	NaN	NaN	0.894779	NaN	NaN	NaN	NaN	0.877068	0.962622
68	NaN	NaN	0.556617	NaN	0.697323	NaN	0.839113	NaN	NaN	NaN	NaN	NaN	0.893122	NaN	NaN	NaN	NaN	0.942366	0.940554
69	NaN	NaN	0.538411	NaN	0.631078	NaN	0.61446	NaN	NaN	NaN	NaN	NaN	0.835773	NaN	NaN	NaN	NaN	0.956461	0.921772
70	NaN	NaN	NaN	NaN	0.524127	0.490476	NaN	NaN	0.655266	NaN	NaN	0.667089	NaN	NaN	NaN	0.753324	NaN	0.923252	NaN
71	NaN	NaN	NaN	NaN	0.526	0.570577	NaN	NaN	0.653218	NaN	NaN	0.879859	NaN	NaN	NaN	0.80921	NaN	0.885163	NaN
72	NaN	NaN	NaN	NaN	0.606213	0.749984	NaN	NaN	0.84082	NaN	NaN	0.801278	NaN	NaN	NaN	0.867529	NaN	0.909659	NaN
73	NaN	NaN	NaN	NaN	0.622257	0.68429	NaN	NaN	0.764114	NaN	NaN	0.818665	NaN	NaN	NaN	0.8908	NaN	0.974663	NaN
74	NaN	NaN	NaN	NaN	0.635541	0.678097	NaN	NaN	0.818495	NaN	NaN	0.877285	NaN	NaN	NaN	0.866616	NaN	0.947172	NaN
75	NaN	NaN	0.606669	NaN	0.756115	NaN	0.910037	NaN	NaN	NaN	NaN	NaN	0.984266	NaN	NaN	NaN	NaN	0.993981	0.98904
76	NaN	NaN	0.769509	NaN	0.901049	NaN	0.992824	NaN	NaN	NaN	NaN	NaN	0.993193	NaN	NaN	NaN	NaN	0.993014	0.994317
77	NaN	NaN	NaN	NaN	0.933216	0.983563	NaN	NaN	0.99619	NaN	NaN	0.995386	NaN	NaN	NaN	0.99506	NaN	0.995984	NaN
78	NaN	NaN	NaN	NaN	0.875371	0.949681	NaN	NaN	0.963075	NaN	NaN	0.973932	NaN	NaN	NaN	0.978239	NaN	0.98409	NaN
79	NaN	NaN	NaN	NaN	0.733355	0.809988	NaN	NaN	0.98961	NaN	NaN	0.970939	NaN	NaN	NaN	0.978442	NaN	0.988948	NaN
80	NaN	NaN	NaN	NaN	0.770659	0.804112	NaN	NaN	0.950412	NaN	NaN	0.972139	NaN	NaN	NaN	0.988562	NaN	0.986481	NaN
81	NaN	NaN	NaN	NaN	0.723181	0.80033	NaN	NaN	0.938234	NaN	NaN	0.938234	NaN	NaN	NaN	0.988198	NaN	0.987874	NaN
82	NaN	NaN	NaN	NaN	0.653385	0.675567	NaN	NaN	0.874411	NaN	NaN	0.895068	NaN	NaN	NaN	0.957552	NaN	0.968814	NaN
83	NaN	NaN	NaN	NaN	0.784897	0.842039	NaN	NaN	0.917494	NaN	NaN	0.94033	NaN	NaN	NaN	0.931493	NaN	0.961934	NaN
84	NaN	NaN	0.566575	NaN	0.640197	NaN	0.727478	NaN	NaN	NaN	NaN	NaN	0.685077	NaN	NaN	NaN	NaN	0.704439	0.704439
85	NaN	NaN	0.525039	NaN	0.500497	NaN	0.542663	NaN	NaN	NaN	NaN	NaN	0.622238	NaN	NaN	NaN	NaN	0.695224	0.754537
86	0.550079	NaN	0.679552	NaN	0.446441	NaN	0.877035	NaN	NaN	NaN	NaN	NaN	0.950666	NaN	NaN	NaN	NaN	0.958883	NaN
87	0.567795	NaN	0.608323	NaN	0.702522	NaN	0.883717	NaN	NaN	NaN	NaN	NaN	0.955023	NaN	NaN	NaN	NaN	0.974483	NaN
88	0.753035	NaN	NaN	NaN	0.5	NaN	0.914366	NaN	NaN	NaN	NaN	NaN	NaN	NaN	NaN	NaN	NaN	0.932867	NaN
89	NaN	NaN	0.509527	NaN	0.652693	NaN	0.600094	NaN	NaN	NaN	NaN	NaN	0.787274	NaN	NaN	NaN	NaN	0.901702	0.979843
90	NaN	NaN	0.566364	NaN	0.566364	NaN	0.805986	NaN	NaN	NaN	NaN	NaN	0.847969	NaN	NaN	NaN	NaN	0.92869	0.980953
91	NaN	NaN	0.377213	NaN	0.761614	NaN	0.821365	NaN	NaN	NaN	NaN	NaN	0.880245	NaN	NaN	NaN	NaN	0.979761	0.989119
92	NaN	NaN	0.549047	NaN	0.695925	NaN	0.769752	NaN	NaN	NaN	NaN	NaN	0.934935	NaN	NaN	NaN	NaN	0.982022	0.991022
93	NaN	NaN	0.586669	NaN	0.586669	NaN	0.806392	NaN	NaN	NaN	NaN	NaN	0.911673	NaN	NaN	NaN	NaN	0.980703	0.997657
94	NaN	NaN	0.626003	NaN	0.626772	NaN	0.740828	NaN	NaN	NaN	NaN	NaN	0.854119	NaN	NaN	NaN	NaN	0.92224	0.983797
95	NaN	NaN	0.640716	NaN	0.557581	NaN	0.767839	NaN	NaN	NaN	NaN	NaN	0.881507	NaN	NaN	NaN	NaN	0.978947	0.981432
96	NaN	NaN	0.563765	NaN	0.379001	NaN	0.700569	NaN	NaN	NaN	NaN	NaN	0.825654	NaN	NaN	NaN	NaN	0.973229	0.992421
97	NaN	NaN	0.654183	NaN	0.631951	NaN	0.837771	NaN	NaN	NaN	NaN	NaN	0.833177	NaN	NaN	NaN	NaN	0.977824	0.985761
98	NaN	NaN	0.67324	NaN	0.67324	NaN	0.73333	NaN	NaN	NaN	NaN	NaN	0.894492	NaN	NaN	NaN	NaN	0.974246	0.990782
99	NaN	NaN	NaN	NaN	0.709076	0.779037	NaN	NaN	0.856338	NaN	NaN	0.874128	NaN	NaN	NaN	0.96176	NaN	0.990161	NaN
100	NaN	NaN	NaN	NaN	0.72709	0.699887	NaN	NaN	0.652598	NaN	NaN	0.843817	NaN	NaN	NaN	0.931846	NaN	0.9596	NaN
101	NaN	NaN	NaN	NaN	0.770676	0.826379	NaN	NaN	0.931696	NaN	NaN	0.885904	NaN	NaN	NaN	0.948262	NaN	0.963246	NaN
102	NaN	NaN	NaN	NaN	0.669699	0.718407	NaN	NaN	0.732871	NaN	NaN	0.860645	NaN	NaN	NaN	0.903298	NaN	0.907314	NaN
103	NaN	NaN	0.476842	NaN	0.543545	NaN	0.566406	NaN	NaN	NaN	NaN	NaN	0.678952	NaN	NaN	NaN	NaN	0.864161	0.961786
104	NaN	NaN	0.44504	NaN	0.612874	NaN	0.680782	NaN	NaN	NaN	NaN	NaN	0.911232	NaN	NaN	NaN	NaN	0.902969	0.938412
105	NaN	NaN	0.597124	NaN	0.586401	NaN	0.766461	NaN	NaN	NaN	NaN	NaN	0.86168	NaN	NaN	NaN	NaN	0.844401	0.900804
106	NaN	NaN	0.592255	NaN	0.693874	NaN	0.660585	NaN	NaN	NaN	NaN	NaN	0.764474	NaN	NaN	NaN	NaN	0.931696	0.93407
107	NaN	NaN	0.554458	NaN	0.704324	NaN	0.767127	NaN	NaN	NaN	NaN	NaN	0.871883	NaN	NaN	NaN	NaN	0.921904	0.978297
108	NaN	NaN	0.54565	NaN	0.708673	NaN	0.613646	NaN	NaN	NaN	NaN	NaN	0.709722	NaN	NaN	NaN	NaN	0.938192	0.940476
109	NaN	NaN	NaN	NaN	0.508408	0.731644	NaN	NaN	0.577672	NaN	NaN	0.796617	NaN	NaN	NaN	0.809212	NaN	0.854924	NaN
110	NaN	NaN	NaN	NaN	0.634991	0.794894	NaN	NaN	0.766965	NaN	NaN	0.789756	NaN	NaN	NaN	0.889123	NaN	0.8659	NaN
111	NaN	NaN	0.684831	NaN	0.801772	NaN	0.866702	NaN	NaN	NaN	NaN	NaN	0.964817	NaN	NaN	NaN	NaN	0.98259	0.986965
112	NaN	NaN	0.565767	NaN	0.414936	NaN	0.742552	NaN	NaN	NaN	NaN	NaN	0.830462	NaN	NaN	NaN	NaN	0.938521	0.947944
113	NaN	NaN	0.461287	NaN	0.543157	NaN	0.670353	NaN	NaN	NaN	NaN	NaN	0.856545	NaN	NaN	NaN	NaN	0.876165	0.988306
114	NaN	NaN	0.407944	NaN	0.65809	NaN	0.553963	NaN	NaN	NaN	NaN	NaN	0.727429	NaN	NaN	NaN	NaN	0.859301	0.943664
115	NaN	NaN	0.415922	NaN	0.551371	NaN	0.813534	NaN	NaN	NaN	NaN	NaN	0.922584	NaN	NaN	NaN	NaN	0.967619	0.981855
116	NaN	NaN	0.608912	NaN	0.731437	NaN	0.83401	NaN	NaN	NaN	NaN	NaN	0.936194	NaN	NaN	NaN	NaN	0.936194	0.926991
117	NaN	NaN	0.699476	NaN	0.907004	NaN	0.936216	NaN	NaN	NaN	NaN	NaN	0.977193	NaN	NaN	NaN	NaN	0.990522	0.990986
118	NaN	NaN	0.681955	NaN	0.758094	NaN	0.944332	NaN	NaN	NaN	NaN	NaN	0.99619	NaN	NaN	NaN	NaN	0.998502	0.998634
119	NaN	NaN	0.709961	NaN	0.788551	NaN	0.958919	NaN	NaN	NaN	NaN	NaN	0.992657	NaN	NaN	NaN	NaN	0.998372	0.998336
120	NaN	NaN	0.709871	NaN	0.789365	NaN	0.958775	NaN	NaN	NaN	NaN	NaN	0.987068	NaN	NaN	NaN	NaN	0.996451	0.996023
121	NaN	NaN	0.614704	NaN	0.736368	NaN	0.957127	NaN	NaN	NaN	NaN	NaN	0.992259	NaN	NaN	NaN	NaN	0.997031	0.997184
122	NaN	NaN	0.786935	NaN	0.923545	NaN	0.985966	NaN	NaN	NaN	NaN	NaN	0.995686	NaN	NaN	NaN	NaN	0.998559	0.998559
123	NaN	NaN	0.733862	NaN	0.933303	NaN	0.993276	NaN	NaN	NaN	NaN	NaN	0.992558	NaN	NaN	NaN	NaN	0.998344	0.998456
124	NaN	NaN	0.710377	NaN	0.876951	NaN	0.967172	NaN	NaN	NaN	NaN	NaN	0.988416	NaN	NaN	NaN	NaN	0.985567	0.989414
125	NaN	NaN	0.375595	NaN	0.665154	NaN	0.968829	NaN	NaN	NaN	NaN	NaN	0.956891	NaN	NaN	NaN	NaN	0.968829	0.960131
126	NaN	NaN	0.592211	NaN	0.710486	NaN	0.921613	NaN	NaN	NaN	NaN	NaN	0.980488	NaN	NaN	NaN	NaN	0.976422	0.973483
127	NaN	NaN	0.783132	NaN	0.905976	NaN	0.973404	NaN	NaN	NaN	NaN	NaN	0.99644	NaN	NaN	NaN	NaN	0.995879	0.996943
128	NaN	NaN	0.746942	NaN	0.842328	NaN	0.97983	NaN	NaN	NaN	NaN	NaN	0.987363	NaN	NaN	NaN	NaN	0.984397	0.982775
129	NaN	NaN	0.456281	NaN	0.902902	NaN	0.913983	NaN	NaN	NaN	NaN	NaN	0.990944	NaN	NaN	NaN	NaN	0.983803	0.986305
130	NaN	NaN	NaN	NaN	0.905236	0.846592	NaN	NaN	0.962273	NaN	NaN	0.95871	NaN	NaN	NaN	0.967595	NaN	0.977512	NaN
131	NaN	NaN	NaN	NaN	0.764338	0.986713	NaN	NaN	0.987909	NaN	NaN	0.987909	NaN	NaN	NaN	0.991006	NaN	0.991006	NaN
132	NaN	NaN	NaN	NaN	0.833311	0.926038	NaN	NaN	0.972802	NaN	NaN	0.989722	NaN	NaN	NaN	0.989014	NaN	0.989014	NaN
133	NaN	NaN	NaN	NaN	0.771003	0.915819	NaN	NaN	0.98454	NaN	NaN	0.984061	NaN	NaN	NaN	0.993644	NaN	0.991964	NaN
134	NaN	NaN	NaN	NaN	0.905709	0.979706	NaN	NaN	0.980981	NaN	NaN	0.995082	NaN	NaN	NaN	0.996544	NaN	0.995224	NaN
135	NaN	NaN	NaN	NaN	0.886924	0.977834	NaN	NaN	0.976001	NaN	NaN	0.993243	NaN	NaN	NaN	0.992846	NaN	0.993593	NaN
136	NaN	NaN	NaN	NaN	0.888554	0.960121	NaN	NaN	0.9866	NaN	NaN	0.987383	NaN	NaN	NaN	0.987006	NaN	0.983329	NaN
137	NaN	NaN	NaN	NaN	0.87041	0.943026	NaN	NaN	0.974126	NaN	NaN	0.974951	NaN	NaN	NaN	0.974951	NaN	0.977692	NaN
138	NaN	NaN	NaN	NaN	0.901513	0.96972	NaN	NaN	0.991079	NaN	NaN	0.993303	NaN	NaN	NaN	0.993678	NaN	0.989713	NaN
139	NaN	NaN	NaN	NaN	0.883343	0.970855	NaN	NaN	0.987484	NaN	NaN	0.987927	NaN	NaN	NaN	0.987927	NaN	0.989387	NaN
140	NaN	NaN	NaN	NaN	0.85149	0.930463	NaN	NaN	0.985854	NaN	NaN	0.989075	NaN	NaN	NaN	0.990303	NaN	0.986674	NaN
141	NaN	NaN	NaN	NaN	0.817513	0.919295	NaN	NaN	0.943351	NaN	NaN	0.916609	NaN	NaN	NaN	0.937197	NaN	0.933119	NaN
142	NaN	NaN	NaN	NaN	0.902991	0.979688	NaN	NaN	0.977995	NaN	NaN	0.99348	NaN	NaN	NaN	0.986181	NaN	0.991928	NaN
143	NaN	NaN	0.822593	NaN	0.90598	NaN	0.980561	NaN	NaN	NaN	NaN	NaN	0.992115	NaN	NaN	NaN	NaN	0.99149	0.993093
144	NaN	NaN	0.697441	NaN	0.817822	NaN	0.972826	NaN	NaN	NaN	NaN	NaN	0.987859	NaN	NaN	NaN	NaN	0.974798	0.989063
145	0.568051	NaN	0.584245	NaN	0.686719	NaN	0.907517	NaN	NaN	NaN	NaN	NaN	0.897714	NaN	NaN	NaN	NaN	0.931349	NaN
146	NaN	NaN	0.579501	NaN	0.747962	NaN	0.760343	NaN	NaN	NaN	NaN	NaN	0.974271	NaN	NaN	NaN	NaN	0.979425	0.996913
147	NaN	NaN	0.571001	NaN	0.714677	NaN	0.816426	NaN	NaN	NaN	NaN	NaN	0.914488	NaN	NaN	NaN	NaN	0.965319	0.994291
148	NaN	NaN	0.632701	NaN	0.618453	NaN	0.794463	NaN	NaN	NaN	NaN	NaN	0.956605	NaN	NaN	NaN	NaN	0.998007	0.997991
149	NaN	NaN	0.467587	NaN	0.62053	NaN	0.80948	NaN	NaN	NaN	NaN	NaN	0.954896	NaN	NaN	NaN	NaN	0.993644	0.993948
150	NaN	NaN	0.594325	NaN	0.631508	NaN	0.899516	NaN	NaN	NaN	NaN	NaN	0.994361	NaN	NaN	NaN	NaN	0.997867	0.997882
151	NaN	NaN	0.536864	NaN	0.701304	NaN	0.815779	NaN	NaN	NaN	NaN	NaN	0.904267	NaN	NaN	NaN	NaN	0.981539	0.994709
152	NaN	NaN	0.582752	NaN	0.743076	NaN	0.801618	NaN	NaN	NaN	NaN	NaN	0.948291	NaN	NaN	NaN	NaN	0.989635	0.997497
153	NaN	NaN	0.584631	NaN	0.732275	NaN	0.808528	NaN	NaN	NaN	NaN	NaN	0.949927	NaN	NaN	NaN	NaN	0.993205	0.999127
154	NaN	NaN	0.567869	NaN	0.704717	NaN	0.839501	NaN	NaN	NaN	NaN	NaN	0.904002	NaN	NaN	NaN	NaN	0.990995	0.996143
155	NaN	NaN	0.579228	NaN	0.657786	NaN	0.829217	NaN	NaN	NaN	NaN	NaN	0.965437	NaN	NaN	NaN	NaN	0.998097	0.99798
156	NaN	NaN	0.619134	NaN	0.708275	NaN	0.842557	NaN	NaN	NaN	NaN	NaN	0.986019	NaN	NaN	NaN	NaN	0.989209	0.990573
157	NaN	NaN	0.603985	NaN	0.663834	NaN	0.941133	NaN	NaN	NaN	NaN	NaN	0.988989	NaN	NaN	NaN	NaN	0.989155	0.987151
158	NaN	NaN	0.43812	NaN	0.682358	NaN	0.69095	NaN	NaN	NaN	NaN	NaN	0.704594	NaN	NaN	NaN	NaN	0.88428	0.964614
159	NaN	NaN	0.45584	NaN	0.592483	NaN	0.663537	NaN	NaN	NaN	NaN	NaN	0.696097	NaN	NaN	NaN	NaN	0.883845	0.956755
160	NaN	NaN	NaN	NaN	0.571854	0.613165	NaN	NaN	0.696197	NaN	NaN	0.797015	NaN	NaN	NaN	0.921948	NaN	0.795941	NaN
161	NaN	NaN	NaN	NaN	0.607733	0.589203	NaN	NaN	0.625697	NaN	NaN	0.675778	NaN	NaN	NaN	0.782933	NaN	0.842996	NaN
162	NaN	NaN	NaN	NaN	0.601382	0.58373	NaN	NaN	0.721981	NaN	NaN	0.666762	NaN	NaN	NaN	0.853193	NaN	0.875757	NaN
163	NaN	NaN	NaN	NaN	0.591245	0.648838	NaN	NaN	0.675875	NaN	NaN	0.7766	NaN	NaN	NaN	0.83029	NaN	0.938495	NaN
164	NaN	NaN	NaN	NaN	0.655927	0.712328	NaN	NaN	0.723365	NaN	NaN	0.752126	NaN	NaN	NaN	0.822196	NaN	0.913264	NaN
165	NaN	NaN	NaN	NaN	0.650369	0.736526	NaN	NaN	0.785194	NaN	NaN	0.825533	NaN	NaN	NaN	0.911809	NaN	0.962101	NaN
166	NaN	NaN	NaN	NaN	0.549994	0.629865	NaN	NaN	0.743038	NaN	NaN	0.791641	NaN	NaN	NaN	0.888744	NaN	0.925366	NaN
167	NaN	NaN	NaN	NaN	0.651526	0.610863	NaN	NaN	0.745012	NaN	NaN	0.822637	NaN	NaN	NaN	0.863957	NaN	0.882046	NaN
168	NaN	NaN	NaN	NaN	0.568211	0.620726	NaN	NaN	0.69965	NaN	NaN	0.791976	NaN	NaN	NaN	0.877326	NaN	0.970869	NaN
169	NaN	NaN	NaN	NaN	0.588037	0.598153	NaN	NaN	0.667529	NaN	NaN	0.743353	NaN	NaN	NaN	0.884881	NaN	0.839936	NaN
High Contrast -- Behavioral
	Target Level
Session	-5	-4	0	4	5	8	10	10.4	11	12	12.8	14	15	15.2	16	17	17.6	20	25
1	NaN	NaN	NaN	NaN	NaN	0.712323	NaN	0.66066	NaN	NaN	0.636587	NaN	NaN	0.928447	NaN	NaN	0.948687	0.960862	NaN
2	NaN	NaN	NaN	NaN	NaN	0.612028	NaN	0.791016	NaN	NaN	0.825112	NaN	NaN	0.892455	NaN	NaN	0.881761	0.916885	NaN
3	NaN	NaN	NaN	NaN	NaN	0.750104	NaN	0.802274	NaN	NaN	0.95662	NaN	NaN	0.953777	NaN	NaN	0.968311	0.969134	NaN
4	NaN	NaN	NaN	NaN	NaN	0.528819	NaN	0.844312	NaN	NaN	0.850341	NaN	NaN	0.964967	NaN	NaN	0.987085	0.992142	NaN
5	NaN	NaN	NaN	NaN	NaN	0.749343	NaN	0.863231	NaN	NaN	0.849859	NaN	NaN	0.930489	NaN	NaN	0.998424	0.998192	NaN
6	NaN	NaN	NaN	NaN	NaN	0.658849	NaN	0.636481	NaN	NaN	0.942153	NaN	NaN	0.957806	NaN	NaN	0.980667	0.99684	NaN
7	NaN	NaN	NaN	NaN	NaN	0.701324	NaN	0.777639	NaN	NaN	0.842588	NaN	NaN	0.97632	NaN	NaN	0.974787	0.977115	NaN
8	NaN	NaN	NaN	NaN	NaN	0.595964	NaN	0.823033	NaN	NaN	0.792678	NaN	NaN	0.84158	NaN	NaN	0.927276	0.973167	NaN
9	NaN	NaN	NaN	NaN	NaN	0.706223	NaN	0.861792	NaN	NaN	0.941249	NaN	NaN	0.985117	NaN	NaN	0.990813	0.994354	NaN
10	NaN	NaN	NaN	NaN	NaN	0.63892	NaN	0.76463	NaN	NaN	0.899548	NaN	NaN	0.979224	NaN	NaN	0.985778	0.988406	NaN
11	NaN	NaN	NaN	NaN	NaN	0.6289	NaN	0.883937	NaN	NaN	0.981685	NaN	NaN	0.993768	NaN	NaN	0.986338	0.997762	NaN
12	NaN	NaN	NaN	NaN	NaN	0.406872	NaN	0.693659	NaN	NaN	0.785435	NaN	NaN	0.826704	NaN	NaN	0.914132	0.874246	NaN
13	NaN	NaN	NaN	NaN	NaN	0.787411	NaN	0.853759	NaN	NaN	0.630536	NaN	NaN	0.833161	NaN	NaN	0.846302	0.90022	NaN
14	NaN	NaN	NaN	NaN	NaN	0.686998	NaN	0.631232	NaN	NaN	0.664207	NaN	NaN	0.531228	NaN	NaN	0.769468	0.844048	NaN
15	NaN	NaN	NaN	NaN	NaN	0.498882	NaN	0.761713	NaN	NaN	0.921057	NaN	NaN	0.979116	NaN	NaN	0.971576	0.993981	NaN
16	NaN	NaN	NaN	NaN	NaN	0.611399	NaN	0.781421	NaN	NaN	0.917548	NaN	NaN	0.844514	NaN	NaN	0.995499	0.991996	NaN
17	NaN	NaN	NaN	NaN	NaN	0.651988	NaN	0.711722	NaN	NaN	0.711722	NaN	NaN	0.93194	NaN	NaN	0.917425	0.962698	NaN
18	NaN	NaN	NaN	NaN	NaN	0.271466	NaN	0.666019	NaN	NaN	0.553473	NaN	NaN	0.809619	NaN	NaN	0.873633	0.924367	NaN
19	NaN	NaN	NaN	NaN	NaN	0.585131	NaN	0.787163	NaN	NaN	0.84512	NaN	NaN	0.92016	NaN	NaN	0.948329	0.94336	NaN
20	NaN	NaN	NaN	NaN	NaN	0.515813	NaN	0.717796	NaN	NaN	0.789076	NaN	NaN	0.836375	NaN	NaN	0.810758	0.905748	NaN
21	NaN	NaN	NaN	NaN	NaN	0.52539	NaN	0.572726	NaN	NaN	0.581063	NaN	NaN	0.513686	NaN	NaN	0.719956	0.760361	NaN
22	NaN	NaN	NaN	NaN	NaN	0.448963	NaN	0.502674	NaN	NaN	0.452116	NaN	NaN	0.502674	NaN	NaN	0.785074	0.834088	NaN
23	NaN	NaN	NaN	NaN	NaN	0.528308	NaN	0.485265	NaN	NaN	0.444579	NaN	NaN	0.568326	NaN	NaN	0.640921	0.833636	NaN
24	NaN	NaN	NaN	NaN	NaN	0.371819	NaN	0.548308	NaN	NaN	0.546909	NaN	NaN	0.760851	NaN	NaN	0.820987	0.883289	NaN
25	NaN	NaN	0.467521	NaN	0.629737	NaN	0.590063	NaN	NaN	NaN	NaN	NaN	0.577488	NaN	NaN	NaN	NaN	0.616152	0.661631
26	NaN	NaN	0.55157	NaN	0.461886	NaN	0.516261	NaN	NaN	NaN	NaN	NaN	0.63355	NaN	NaN	NaN	NaN	0.684814	0.792091
27	NaN	NaN	0.376898	NaN	0.329734	NaN	0.537895	NaN	NaN	NaN	NaN	NaN	0.515303	NaN	NaN	NaN	NaN	0.649676	0.837994
28	NaN	NaN	0.57608	NaN	0.750157	NaN	0.305065	NaN	NaN	NaN	NaN	NaN	0.437275	NaN	NaN	NaN	NaN	0.748859	0.895359
29	NaN	NaN	NaN	NaN	NaN	0.698496	NaN	0.361886	NaN	NaN	0.737744	NaN	NaN	0.574318	NaN	NaN	0.737744	0.659684	NaN
30	NaN	NaN	NaN	NaN	NaN	0.439244	NaN	0.288833	NaN	NaN	0.768391	NaN	NaN	0.734811	NaN	NaN	0.726492	0.840974	NaN
31	NaN	NaN	NaN	NaN	NaN	0.626487	NaN	0.46121	NaN	NaN	0.49585	NaN	NaN	0.566845	NaN	NaN	0.472351	0.516667	NaN
32	NaN	NaN	0.388961	NaN	0.476379	NaN	0.501437	NaN	NaN	NaN	NaN	NaN	0.550242	NaN	NaN	NaN	NaN	0.504625	0.581137
33	NaN	NaN	0.420084	NaN	0.600253	NaN	0.486979	NaN	NaN	NaN	NaN	NaN	0.67857	NaN	NaN	NaN	NaN	0.706638	0.843158
34	NaN	NaN	0.412123	NaN	0.370507	NaN	0.422925	NaN	NaN	NaN	NaN	NaN	0.579997	NaN	NaN	NaN	NaN	0.602505	0.800635
35	NaN	NaN	0.352255	NaN	0.366846	NaN	0.649991	NaN	NaN	NaN	NaN	NaN	0.412536	NaN	NaN	NaN	NaN	0.773016	0.842285
36	NaN	NaN	0.471272	NaN	0.373084	NaN	0.578313	NaN	NaN	NaN	NaN	NaN	0.604293	NaN	NaN	NaN	NaN	0.807141	0.947835
37	NaN	NaN	0.469384	NaN	0.42688	NaN	0.551041	NaN	NaN	NaN	NaN	NaN	0.597855	NaN	NaN	NaN	NaN	0.848144	0.931097
38	NaN	NaN	0.434873	NaN	0.688777	NaN	0.608647	NaN	NaN	NaN	NaN	NaN	0.84448	NaN	NaN	NaN	NaN	0.959469	0.982051
39	NaN	NaN	0.621869	NaN	0.561154	NaN	0.55424	NaN	NaN	NaN	NaN	NaN	0.828311	NaN	NaN	NaN	NaN	0.980639	0.991646
40	NaN	NaN	0.57361	NaN	0.479838	NaN	0.706014	NaN	NaN	NaN	NaN	NaN	0.869143	NaN	NaN	NaN	NaN	0.989143	0.989666
41	NaN	NaN	0.58109	NaN	0.458787	NaN	0.551246	NaN	NaN	NaN	NaN	NaN	0.741028	NaN	NaN	NaN	NaN	0.865844	0.947077
42	NaN	NaN	NaN	NaN	0.497543	0.50526	NaN	NaN	0.607541	NaN	NaN	0.680073	NaN	NaN	NaN	0.843229	NaN	0.816797	NaN
43	NaN	NaN	NaN	NaN	0.569777	0.529679	NaN	NaN	0.670507	NaN	NaN	0.799821	NaN	NaN	NaN	0.905721	NaN	0.943765	NaN
44	NaN	NaN	NaN	NaN	0.560015	0.428252	NaN	NaN	0.576898	NaN	NaN	0.658897	NaN	NaN	NaN	0.81631	NaN	0.903987	NaN
45	NaN	NaN	NaN	NaN	0.534189	0.722007	NaN	NaN	0.689048	NaN	NaN	0.791017	NaN	NaN	NaN	0.848349	NaN	0.945969	NaN
46	NaN	NaN	NaN	NaN	0.552019	0.583542	NaN	NaN	0.674211	NaN	NaN	0.732477	NaN	NaN	NaN	0.752679	NaN	0.951273	NaN
47	NaN	NaN	0.534043	NaN	0.490614	NaN	0.606802	NaN	NaN	NaN	NaN	NaN	0.801338	NaN	NaN	NaN	NaN	0.940894	0.946154
48	NaN	NaN	0.473453	NaN	0.573915	NaN	0.336591	NaN	NaN	NaN	NaN	NaN	0.510284	NaN	NaN	NaN	NaN	0.805369	0.965182
49	NaN	NaN	0.580525	NaN	0.730488	NaN	0.673567	NaN	NaN	NaN	NaN	NaN	0.905993	NaN	NaN	NaN	NaN	0.730488	0.987491
50	NaN	NaN	0.485674	NaN	0.598806	NaN	0.591469	NaN	NaN	NaN	NaN	NaN	0.879925	NaN	NaN	NaN	NaN	0.829531	0.904095
51	NaN	NaN	NaN	NaN	0.437532	0.451107	NaN	NaN	0.64131	NaN	NaN	0.72361	NaN	NaN	NaN	0.801178	NaN	0.971817	NaN
52	NaN	NaN	NaN	NaN	0.581693	0.554201	NaN	NaN	0.698884	NaN	NaN	0.667352	NaN	NaN	NaN	0.880005	NaN	0.931647	NaN
53	NaN	NaN	NaN	NaN	0.727558	0.588551	NaN	NaN	0.813526	NaN	NaN	0.876509	NaN	NaN	NaN	0.920591	NaN	0.934747	NaN
54	NaN	NaN	0.502702	NaN	0.564046	NaN	0.562193	NaN	NaN	NaN	NaN	NaN	0.815234	NaN	NaN	NaN	NaN	0.84393	0.94908
55	NaN	NaN	0.397635	NaN	0.393657	NaN	0.521449	NaN	NaN	NaN	NaN	NaN	0.67143	NaN	NaN	NaN	NaN	0.896354	0.874741
56	NaN	NaN	0.550296	NaN	0.546787	NaN	0.586261	NaN	NaN	NaN	NaN	NaN	0.784032	NaN	NaN	NaN	NaN	0.919893	0.904481
57	NaN	NaN	0.510929	NaN	0.495491	NaN	0.582937	NaN	NaN	NaN	NaN	NaN	0.797628	NaN	NaN	NaN	NaN	0.809252	0.962797
58	NaN	NaN	0.491611	NaN	0.538968	NaN	0.624572	NaN	NaN	NaN	NaN	NaN	0.900303	NaN	NaN	NaN	NaN	0.923708	0.981238
59	NaN	NaN	0.527117	NaN	0.554797	NaN	0.691241	NaN	NaN	NaN	NaN	NaN	0.805152	NaN	NaN	NaN	NaN	0.895371	0.889079
60	NaN	NaN	0.560791	NaN	0.414618	NaN	0.715659	NaN	NaN	NaN	NaN	NaN	0.803946	NaN	NaN	NaN	NaN	0.966886	0.967262
61	NaN	NaN	0.378022	NaN	0.565856	NaN	0.71691	NaN	NaN	NaN	NaN	NaN	0.858568	NaN	NaN	NaN	NaN	0.962872	0.992828
62	NaN	NaN	0.547507	NaN	0.465031	NaN	0.644678	NaN	NaN	NaN	NaN	NaN	0.812718	NaN	NaN	NaN	NaN	0.959397	0.990999
63	NaN	NaN	NaN	NaN	0.489678	0.606991	NaN	NaN	0.574124	NaN	NaN	0.836444	NaN	NaN	NaN	0.921407	NaN	0.9702	NaN
64	NaN	NaN	NaN	NaN	0.511831	0.380675	NaN	NaN	0.665892	NaN	NaN	0.821316	NaN	NaN	NaN	0.90547	NaN	0.950659	NaN
65	NaN	NaN	NaN	NaN	0.530411	0.624918	NaN	NaN	0.754723	NaN	NaN	0.830801	NaN	NaN	NaN	0.930021	NaN	0.972218	NaN
66	NaN	NaN	0.525537	NaN	0.447833	NaN	0.621952	NaN	NaN	NaN	NaN	NaN	0.85237	NaN	NaN	NaN	NaN	0.944342	0.970077
67	NaN	NaN	0.483307	NaN	0.551819	NaN	0.625156	NaN	NaN	NaN	NaN	NaN	0.890586	NaN	NaN	NaN	NaN	0.944521	0.900023
68	NaN	NaN	0.607468	NaN	0.568629	NaN	0.644947	NaN	NaN	NaN	NaN	NaN	0.817284	NaN	NaN	NaN	NaN	0.916403	0.960378
69	NaN	NaN	0.61583	NaN	0.459792	NaN	0.604853	NaN	NaN	NaN	NaN	NaN	0.820972	NaN	NaN	NaN	NaN	0.918577	0.838334
70	NaN	NaN	0.518685	NaN	0.665318	NaN	0.659473	NaN	NaN	NaN	NaN	NaN	0.892086	NaN	NaN	NaN	NaN	0.874929	0.939345
71	NaN	NaN	0.447177	NaN	0.591765	NaN	0.701787	NaN	NaN	NaN	NaN	NaN	0.909135	NaN	NaN	NaN	NaN	0.970685	0.987421
High Contrast -- Neural
	Target Level
Session	-5	-4	0	4	5	8	10	10.4	11	12	12.8	14	15	15.2	16	17	17.6	20	25
1	NaN	NaN	NaN	NaN	NaN	0.602157	NaN	0.668798	NaN	NaN	0.824784	NaN	NaN	0.750807	NaN	NaN	0.850664	0.808649	NaN
2	NaN	NaN	NaN	NaN	NaN	0.699518	NaN	0.755411	NaN	NaN	0.797047	NaN	NaN	0.840443	NaN	NaN	0.800971	0.945832	NaN
3	NaN	NaN	NaN	NaN	NaN	0.625296	NaN	0.843272	NaN	NaN	0.826537	NaN	NaN	0.887842	NaN	NaN	0.982826	0.956931	NaN
4	NaN	NaN	NaN	NaN	NaN	0.721969	NaN	0.75252	NaN	NaN	0.696623	NaN	NaN	0.812062	NaN	NaN	0.984176	0.964411	NaN
5	NaN	NaN	NaN	NaN	NaN	0.573301	NaN	0.742113	NaN	NaN	0.644777	NaN	NaN	0.787832	NaN	NaN	0.934638	0.974096	NaN
6	NaN	NaN	NaN	NaN	NaN	0.639796	NaN	0.561066	NaN	NaN	0.618852	NaN	NaN	0.710155	NaN	NaN	0.906644	0.948169	NaN
7	NaN	NaN	NaN	NaN	NaN	0.494902	NaN	0.686525	NaN	NaN	0.853457	NaN	NaN	0.83561	NaN	NaN	0.944283	0.983683	NaN
8	NaN	NaN	NaN	NaN	NaN	0.590633	NaN	0.735092	NaN	NaN	0.934926	NaN	NaN	0.89291	NaN	NaN	0.947831	0.974516	NaN
9	NaN	NaN	NaN	NaN	NaN	0.650121	NaN	0.653752	NaN	NaN	0.797387	NaN	NaN	0.836716	NaN	NaN	0.845622	0.891742	NaN
10	NaN	NaN	NaN	NaN	NaN	0.648682	NaN	0.66757	NaN	NaN	0.653209	NaN	NaN	0.678587	NaN	NaN	0.820781	0.832558	NaN
11	NaN	NaN	NaN	NaN	NaN	0.576975	NaN	0.677961	NaN	NaN	0.748426	NaN	NaN	0.779001	NaN	NaN	0.857627	0.878955	NaN
12	NaN	NaN	NaN	NaN	NaN	0.612788	NaN	0.898029	NaN	NaN	0.68597	NaN	NaN	0.694947	NaN	NaN	0.724674	0.700459	NaN
13	NaN	NaN	NaN	NaN	NaN	0.708954	NaN	0.642018	NaN	NaN	0.727643	NaN	NaN	0.899131	NaN	NaN	0.815623	0.821203	NaN
14	NaN	NaN	NaN	NaN	NaN	0.591624	NaN	0.876332	NaN	NaN	0.829652	NaN	NaN	0.531228	NaN	NaN	0.72197	0.769957	NaN
15	NaN	NaN	NaN	NaN	NaN	0.598098	NaN	0.705396	NaN	NaN	0.628469	NaN	NaN	0.807337	NaN	NaN	0.704783	0.694942	NaN
16	NaN	NaN	NaN	NaN	NaN	0.515216	NaN	0.560841	NaN	NaN	0.596849	NaN	NaN	0.838821	NaN	NaN	0.726903	0.756343	NaN
17	NaN	NaN	NaN	NaN	NaN	0.703677	NaN	0.831877	NaN	NaN	0.758889	NaN	NaN	0.83822	NaN	NaN	0.980133	0.991702	NaN
18	NaN	NaN	NaN	NaN	NaN	0.609174	NaN	0.754583	NaN	NaN	0.887635	NaN	NaN	0.915464	NaN	NaN	0.981096	0.994689	NaN
19	NaN	NaN	NaN	NaN	NaN	0.767683	NaN	0.720047	NaN	NaN	0.842856	NaN	NaN	0.885731	NaN	NaN	0.967796	0.988479	NaN
20	NaN	NaN	NaN	NaN	NaN	0.648141	NaN	0.614564	NaN	NaN	0.773599	NaN	NaN	0.898614	NaN	NaN	0.662542	0.706717	NaN
21	NaN	NaN	NaN	NaN	NaN	0.617613	NaN	0.515872	NaN	NaN	0.725908	NaN	NaN	0.896775	NaN	NaN	0.837027	0.931395	NaN
22	NaN	NaN	NaN	NaN	NaN	0.636142	NaN	0.589132	NaN	NaN	0.668928	NaN	NaN	0.948016	NaN	NaN	0.875695	0.899468	NaN
23	NaN	NaN	NaN	NaN	NaN	0.549959	NaN	0.67548	NaN	NaN	0.72007	NaN	NaN	0.746271	NaN	NaN	0.891948	0.937643	NaN
24	NaN	NaN	NaN	NaN	NaN	0.71791	NaN	0.788952	NaN	NaN	0.77549	NaN	NaN	0.882611	NaN	NaN	0.950568	0.952225	NaN
25	NaN	NaN	0.610589	NaN	0.536146	NaN	0.656193	NaN	NaN	NaN	NaN	NaN	0.619694	NaN	NaN	NaN	NaN	0.710328	0.791754
26	NaN	NaN	0.495648	NaN	0.477814	NaN	0.726826	NaN	NaN	NaN	NaN	NaN	0.623647	NaN	NaN	NaN	NaN	0.759467	0.759467
27	NaN	NaN	0.5591	NaN	0.553734	NaN	0.77433	NaN	NaN	NaN	NaN	NaN	0.658203	NaN	NaN	NaN	NaN	0.84573	0.918118
28	NaN	NaN	0.663947	NaN	0.54335	NaN	0.874017	NaN	NaN	NaN	NaN	NaN	0.783882	NaN	NaN	NaN	NaN	0.852639	0.917633
29	NaN	NaN	NaN	NaN	NaN	0.654586	NaN	0.895955	NaN	NaN	0.942433	NaN	NaN	0.990221	NaN	NaN	0.995472	0.996433	NaN
30	NaN	NaN	NaN	NaN	NaN	0.657848	NaN	0.87465	NaN	NaN	0.801443	NaN	NaN	0.895876	NaN	NaN	0.906574	0.97196	NaN
31	NaN	NaN	NaN	NaN	NaN	0.873335	NaN	0.89146	NaN	NaN	0.914772	NaN	NaN	0.981689	NaN	NaN	0.967568	0.983584	NaN
32	NaN	NaN	0.773508	NaN	0.781938	NaN	0.849355	NaN	NaN	NaN	NaN	NaN	0.972182	NaN	NaN	NaN	NaN	0.987191	0.997649
33	NaN	NaN	0.530695	NaN	0.433281	NaN	0.747605	NaN	NaN	NaN	NaN	NaN	0.905632	NaN	NaN	NaN	NaN	0.981591	0.990214
34	NaN	NaN	0.733047	NaN	0.742991	NaN	0.890834	NaN	NaN	NaN	NaN	NaN	0.946636	NaN	NaN	NaN	NaN	0.994263	0.996355
35	NaN	NaN	0.552058	NaN	0.641889	NaN	0.894346	NaN	NaN	NaN	NaN	NaN	0.936765	NaN	NaN	NaN	NaN	0.958495	0.981034
36	NaN	NaN	0.536175	NaN	0.743074	NaN	0.751403	NaN	NaN	NaN	NaN	NaN	0.909187	NaN	NaN	NaN	NaN	0.97864	0.996212
37	NaN	NaN	0.725472	NaN	0.595011	NaN	0.78295	NaN	NaN	NaN	NaN	NaN	0.962543	NaN	NaN	NaN	NaN	0.995947	0.998037
38	NaN	NaN	0.429136	NaN	0.599033	NaN	0.710018	NaN	NaN	NaN	NaN	NaN	0.637725	NaN	NaN	NaN	NaN	0.79879	0.960477
39	NaN	NaN	0.609594	NaN	0.570432	NaN	0.667726	NaN	NaN	NaN	NaN	NaN	0.689203	NaN	NaN	NaN	NaN	0.850278	0.914559
40	NaN	NaN	0.491709	NaN	0.495553	NaN	0.624555	NaN	NaN	NaN	NaN	NaN	0.77374	NaN	NaN	NaN	NaN	0.7215	0.901244
41	NaN	NaN	0.442124	NaN	0.490568	NaN	0.604495	NaN	NaN	NaN	NaN	NaN	0.679138	NaN	NaN	NaN	NaN	0.828699	0.818807
42	NaN	NaN	NaN	NaN	0.695503	0.571852	NaN	NaN	0.724161	NaN	NaN	0.741842	NaN	NaN	NaN	0.793111	NaN	0.68533	NaN
43	NaN	NaN	NaN	NaN	0.566658	0.580702	NaN	NaN	0.666448	NaN	NaN	0.791328	NaN	NaN	NaN	0.84953	NaN	0.849173	NaN
44	NaN	NaN	NaN	NaN	0.673648	0.684392	NaN	NaN	0.699926	NaN	NaN	0.724642	NaN	NaN	NaN	0.811998	NaN	0.817778	NaN
45	NaN	NaN	NaN	NaN	0.525676	0.6378	NaN	NaN	0.55676	NaN	NaN	0.754078	NaN	NaN	NaN	0.742502	NaN	0.949274	NaN
46	NaN	NaN	NaN	NaN	0.526051	0.667961	NaN	NaN	0.638228	NaN	NaN	0.694131	NaN	NaN	NaN	0.755701	NaN	0.841171	NaN
47	NaN	NaN	0.525126	NaN	0.541618	NaN	0.538743	NaN	NaN	NaN	NaN	NaN	0.614295	NaN	NaN	NaN	NaN	0.669463	0.73055
48	NaN	NaN	0.528194	NaN	0.66501	NaN	0.623363	NaN	NaN	NaN	NaN	NaN	0.759292	NaN	NaN	NaN	NaN	0.890093	0.976967
49	NaN	NaN	0.903308	NaN	0.829355	NaN	0.885559	NaN	NaN	NaN	NaN	NaN	0.964937	NaN	NaN	NaN	NaN	0.938187	0.974458
50	NaN	NaN	0.498497	NaN	0.528559	NaN	0.913587	NaN	NaN	NaN	NaN	NaN	0.886238	NaN	NaN	NaN	NaN	0.86004	0.909454
51	NaN	NaN	NaN	NaN	0.490174	0.734354	NaN	NaN	0.653872	NaN	NaN	0.738843	NaN	NaN	NaN	0.863879	NaN	0.848773	NaN
52	NaN	NaN	NaN	NaN	0.610812	0.5685	NaN	NaN	0.690495	NaN	NaN	0.773446	NaN	NaN	NaN	0.845575	NaN	0.908372	NaN
53	NaN	NaN	NaN	NaN	0.546686	0.703304	NaN	NaN	0.711959	NaN	NaN	0.769537	NaN	NaN	NaN	0.841763	NaN	0.798302	NaN
54	NaN	NaN	0.618931	NaN	0.678148	NaN	0.647277	NaN	NaN	NaN	NaN	NaN	0.670213	NaN	NaN	NaN	NaN	0.79757	0.914889
55	NaN	NaN	0.45868	NaN	0.484909	NaN	0.645296	NaN	NaN	NaN	NaN	NaN	0.607955	NaN	NaN	NaN	NaN	0.840803	0.865479
56	NaN	NaN	0.500414	NaN	0.565239	NaN	0.681805	NaN	NaN	NaN	NaN	NaN	0.699216	NaN	NaN	NaN	NaN	0.778917	0.849278
57	NaN	NaN	0.573507	NaN	0.601986	NaN	0.665025	NaN	NaN	NaN	NaN	NaN	0.665025	NaN	NaN	NaN	NaN	0.794092	0.892445
58	NaN	NaN	0.544736	NaN	0.753921	NaN	0.560188	NaN	NaN	NaN	NaN	NaN	0.592742	NaN	NaN	NaN	NaN	0.845393	0.75932
59	NaN	NaN	0.560891	NaN	0.661976	NaN	0.76569	NaN	NaN	NaN	NaN	NaN	0.891254	NaN	NaN	NaN	NaN	0.895093	0.957093
60	NaN	NaN	0.672022	NaN	0.515004	NaN	0.56117	NaN	NaN	NaN	NaN	NaN	0.944787	NaN	NaN	NaN	NaN	0.987357	0.994474
61	NaN	NaN	0.495916	NaN	0.538883	NaN	0.659184	NaN	NaN	NaN	NaN	NaN	0.798001	NaN	NaN	NaN	NaN	0.929952	0.981577
62	NaN	NaN	0.552121	NaN	0.700917	NaN	0.571429	NaN	NaN	NaN	NaN	NaN	0.838702	NaN	NaN	NaN	NaN	0.961967	0.993182
63	NaN	NaN	NaN	NaN	0.571896	0.511498	NaN	NaN	0.61922	NaN	NaN	0.745588	NaN	NaN	NaN	0.654751	NaN	0.818826	NaN
64	NaN	NaN	NaN	NaN	0.560653	0.675796	NaN	NaN	0.648691	NaN	NaN	0.648025	NaN	NaN	NaN	0.731666	NaN	0.631787	NaN
65	NaN	NaN	NaN	NaN	0.698719	0.678277	NaN	NaN	0.75943	NaN	NaN	0.672334	NaN	NaN	NaN	0.931017	NaN	0.846062	NaN
66	NaN	NaN	0.515657	NaN	0.456146	NaN	0.640558	NaN	NaN	NaN	NaN	NaN	0.568071	NaN	NaN	NaN	NaN	0.704734	0.842971
67	NaN	NaN	0.566393	NaN	0.521041	NaN	0.507231	NaN	NaN	NaN	NaN	NaN	0.659286	NaN	NaN	NaN	NaN	0.74339	0.849007
68	NaN	NaN	0.622451	NaN	0.508911	NaN	0.497335	NaN	NaN	NaN	NaN	NaN	0.596989	NaN	NaN	NaN	NaN	0.685922	0.800381
69	NaN	NaN	0.599162	NaN	0.498955	NaN	0.64073	NaN	NaN	NaN	NaN	NaN	0.63173	NaN	NaN	NaN	NaN	0.790849	0.679353
70	NaN	NaN	0.560216	NaN	0.666909	NaN	0.546744	NaN	NaN	NaN	NaN	NaN	0.628958	NaN	NaN	NaN	NaN	0.740714	0.749874
71	NaN	NaN	0.528529	NaN	0.549127	NaN	0.536796	NaN	NaN	NaN	NaN	NaN	0.567822	NaN	NaN	NaN	NaN	0.539397	0.549127

### Sheet: Fig 5g
Contrast (FALSE = Low Contrast, True = High Contrast)	Target Level	Neural Percent Correct	Behavioral Percent Correct		Inset	Adjusted Model Value	Adjusted Percent Correct
TRUE	8	0.602157	0.712323			-1.64567	0.788916
TRUE	8	0.625296	0.750104			-1.54115	0.826697
TRUE	8	0.721969	0.528819			-1.10445	0.605412
TRUE	8	0.573301	0.749343			-1.77602	0.825935
TRUE	8	0.639796	0.658849			-1.47565	0.735441
TRUE	8	0.494902	0.701324			-2.13017	0.777917
TRUE	8	0.590633	0.595964			-1.69773	0.672557
FALSE	-4	0.589386	0.609015			0.117181	0.921752
TRUE	8	0.650121	0.706223			-1.42901	0.782816
TRUE	8	0.648682	0.63892			-1.43551	0.715513
TRUE	8	0.576975	0.6289			-1.75943	0.705492
FALSE	-4	0.638121	0.357122			0.202405	0.669859
FALSE	-4	0.508486	0.630479			-0.0242934	0.943216
FALSE	-4	0.741932	0.684547			0.383945	0.997285
FALSE	-4	0.566844	0.485411			0.0777601	0.798148
FALSE	-4	0.661046	0.430369			0.242495	0.743106
TRUE	8	0.609174	0.271466			-1.61397	0.348059
TRUE	8	0.767683	0.585131			-0.897945	0.661724
FALSE	-4	0.532557	0.492696			0.0177998	0.805433
FALSE	-4	0.661502	0.611731			0.243293	0.924469
TRUE	0	0.5591	0.376898			-1.59125	0.610921
FALSE	-5	0.46227	0.341488			-0.0739989	0.673904
FALSE	-5	0.684833	0.304276			0.315208	0.636692
FALSE	-4	0.492078	0.443236			-0.0529881	0.755974
FALSE	-4	0.518451	0.478311			-0.00686802	0.791048
FALSE	-5	0.681369	0.642984			0.309151	0.9754
FALSE	0	0.530467	0.610334			-0.110319	0.844357
FALSE	0	0.476361	0.552687			-0.204936	0.786709
FALSE	0	0.538549	0.505972			-0.0961856	0.739995
FALSE	0	0.687155	0.620508			0.163689	0.85453
FALSE	0	0.524648	0.598157			-0.120494	0.83218
FALSE	0	0.477375	0.575752			-0.203162	0.809774
FALSE	0	0.716055	0.552502			0.214229	0.786525
FALSE	0	0.491934	0.490259			-0.177702	0.724281
FALSE	0	0.634686	0.604868			0.0719348	0.838891
FALSE	0	0.567527	0.388111			-0.0455104	0.622133
FALSE	0	0.555876	0.418738			-0.0658835	0.65276
FALSE	0	0.556617	0.50216			-0.0645879	0.736182
FALSE	0	0.538411	0.554068			-0.0964257	0.78809
FALSE	5	0.622257	0.565333			-0.10538	0.700962
TRUE	0	0.609594	0.621869			-1.36315	0.855892
TRUE	0	0.491709	0.57361			-1.89567	0.807632
FALSE	0	0.606669	0.409684			0.0229398	0.643707
FALSE	0	0.769509	0.499011			0.307706	0.733034
FALSE	5	0.875371	0.544104			0.337252	0.679732
FALSE	5	0.653385	0.624346			-0.0509457	0.759975
FALSE	5	0.784897	0.554816			0.179035	0.690445
TRUE	0	0.528194	0.473453			-1.73086	0.707475
TRUE	0	0.903308	0.580525			-0.0363624	0.814548
FALSE	0	0.566364	0.511956			-0.0475429	0.745979
FALSE	0	0.377213	0.62008			-0.37832	0.854102
FALSE	0	0.549047	0.573215			-0.0778269	0.807237
FALSE	0	0.586669	0.595878			-0.0120345	0.829901
FALSE	0	0.626003	0.778863			0.0567499	1.01289
FALSE	0	0.640716	0.462011			0.0824797	0.696033
FALSE	0	0.563765	0.508214			-0.0520879	0.742237
FALSE	0	0.654183	0.549136			0.106029	0.783158
FALSE	0	0.67324	0.614538			0.139355	0.84856
FALSE	5	0.709076	0.396264			0.0464437	0.531893
FALSE	0	0.597124	0.509222			0.00624879	0.743244
TRUE	5	0.546686	0.727558			-1.8029	0.863187
FALSE	0	0.54565	0.476087			-0.083767	0.71011
FALSE	5	0.508408	0.612648			-0.304473	0.748277
FALSE	5	0.634991	0.739484			-0.0831118	0.875113
FALSE	0	0.684831	0.651197			0.159626	0.88522
FALSE	0	0.565767	0.313657			-0.0485878	0.547679
FALSE	0	0.461287	0.648193			-0.231297	0.882215
FALSE	0	0.681955	0.61293			0.154597	0.846953
FALSE	0	0.709961	0.470234			0.203571	0.704257
FALSE	0	0.786935	0.760041			0.33818	0.994064
FALSE	0	0.733862	0.490027			0.245368	0.724049
FALSE	0	0.710377	0.276719			0.204298	0.510742
FALSE	0	0.592211	0.514553			-0.00234409	0.748576
FALSE	0	0.456281	0.599219			-0.240051	0.833241
FALSE	5	0.905236	0.382346			0.389478	0.517975
FALSE	5	0.905709	0.669559			0.390306	0.805188
TRUE	0	0.672022	0.560791			-1.08115	0.794813
TRUE	0	0.495916	0.378022			-1.87667	0.612044
TRUE	0	0.552121	0.547507			-1.62278	0.78153
FALSE	0	0.579501	0.717184			-0.0245704	0.951207
FALSE	0	0.571001	0.732895			-0.0394345	0.966917
FALSE	0	0.632701	0.63049			0.0684625	0.864512
FALSE	0	0.467587	0.601266			-0.220279	0.835288
FALSE	0	0.594325	0.715571			0.00135268	0.949593
FALSE	0	0.536864	0.614858			-0.0991317	0.84888
FALSE	0	0.582752	0.624253			-0.0188846	0.858275
FALSE	0	0.584631	0.653953			-0.0155997	0.887975
FALSE	0	0.567869	0.662605			-0.0449113	0.896628
FALSE	0	0.579228	0.643832			-0.0250474	0.877855
FALSE	0	0.619134	0.464805			0.0447371	0.698828
FALSE	0	0.603985	0.432955			0.0182467	0.666977
FALSE	0	0.43812	0.457351			-0.271809	0.691374
FALSE	0	0.45584	0.596775			-0.240821	0.830798
FALSE	5	0.571854	0.531086			-0.193522	0.666715
FALSE	5	0.607733	0.781004			-0.130779	0.916633
FALSE	5	0.601382	0.670972			-0.141886	0.806601
FALSE	5	0.591245	0.627483			-0.159612	0.763112
FALSE	5	0.655927	0.855879			-0.0464998	0.991507
FALSE	5	0.650369	0.793337			-0.0562196	0.928966
FALSE	5	0.549994	0.808082			-0.231749	0.943711
FALSE	5	0.651526	0.796983			-0.0541967	0.932611
FALSE	5	0.568211	0.688903			-0.199893	0.824532
TRUE	10.4	0.668798	0.66066			-1.41932	0.690024
TRUE	10.4	0.843272	0.802274			-0.631165	0.831638
TRUE	10.4	0.75252	0.844312			-1.04112	0.873676
TRUE	10.4	0.742113	0.863231			-1.08813	0.892594
TRUE	10.4	0.561066	0.636481			-1.90597	0.665845
TRUE	10.4	0.686525	0.777639			-1.33924	0.807002
TRUE	10.4	0.735092	0.823033			-1.11984	0.852396
FALSE	0	0.570412	0.451927			-0.0404647	0.68595
TRUE	10.4	0.653752	0.861792			-1.48728	0.891156
TRUE	10.4	0.66757	0.76463			-1.42486	0.793993
TRUE	10.4	0.677961	0.883937			-1.37792	0.913301
FALSE	0	0.698875	0.725797			0.184185	0.95982
FALSE	0	0.496479	0.579619			-0.169755	0.813641
FALSE	0	0.612624	0.489659			0.0333541	0.723681
FALSE	0	0.73362	0.454766			0.244946	0.688788
FALSE	0	0.686441	0.61299			0.16244	0.847013
TRUE	10.4	0.754583	0.666019			-1.0318	0.695382
TRUE	10.4	0.720047	0.787163			-1.18781	0.816527
FALSE	0	0.233048	0.583063			-0.630429	0.817086
FALSE	0	0.61837	0.386697			0.0434027	0.62072
TRUE	5	0.553734	0.329734			-1.77107	0.465363
FALSE	0	0.549111	0.565797			-0.0777154	0.799819
FALSE	0	0.613028	0.587915			0.0340594	0.821938
FALSE	0	0.492078	0.462145			-0.177452	0.696167
FALSE	0	0.680374	0.410868			0.151831	0.644891
FALSE	0	0.586003	0.583632			-0.0131994	0.817654
FALSE	5	0.688305	0.624718			0.0101211	0.760347
FALSE	5	0.704021	0.520685			0.0376043	0.656314
FALSE	5	0.724515	0.45384			0.0734435	0.589469
FALSE	5	0.650402	0.616664			-0.0561609	0.752293
FALSE	5	0.667941	0.733647			-0.0254896	0.869275
FALSE	5	0.779265	0.782341			0.169186	0.91797
FALSE	5	0.695465	0.730882			0.0226412	0.866511
FALSE	5	0.613426	0.620215			-0.120823	0.755844
FALSE	5	0.652558	0.450957			-0.0523916	0.586586
FALSE	5	0.665919	0.585569			-0.0290273	0.721197
FALSE	5	0.631558	0.470237			-0.0891153	0.605866
FALSE	5	0.697323	0.527349			0.0258908	0.662978
FALSE	5	0.631078	0.607682			-0.0899537	0.743311
FALSE	8	0.68429	0.62026			-0.0902475	0.696853
TRUE	5	0.570432	0.561154			-1.69564	0.696783
TRUE	5	0.495553	0.479838			-2.03389	0.615467
FALSE	5	0.756115	0.643268			0.128703	0.778896
FALSE	5	0.901049	0.598355			0.382156	0.733984
FALSE	8	0.949681	0.695369			0.373853	0.771962
FALSE	8	0.675567	0.669751			-0.105502	0.746344
FALSE	8	0.842039	0.624305			0.185615	0.700898
TRUE	5	0.66501	0.573915			-1.2684	0.709544
TRUE	5	0.829355	0.730488			-0.526008	0.866117
FALSE	5	0.566364	0.73115			-0.203122	0.866778
FALSE	5	0.761614	0.669806			0.138319	0.805435
FALSE	5	0.695925	0.583495			0.0234469	0.719123
FALSE	5	0.586669	0.45014			-0.167614	0.585768
FALSE	5	0.626772	0.528692			-0.097485	0.66432
FALSE	5	0.557581	0.67982			-0.218483	0.815449
FALSE	5	0.379001	0.692702			-0.530774	0.828331
FALSE	5	0.631951	0.577609			-0.0884273	0.713238
FALSE	5	0.67324	0.855269			-0.0162242	0.990898
FALSE	8	0.779037	0.80156			0.0754413	0.878153
FALSE	5	0.586401	0.550655			-0.168082	0.686284
TRUE	8	0.703304	0.588551			-1.18876	0.665144
FALSE	5	0.708673	0.815191			0.0457397	0.95082
FALSE	8	0.731644	0.83168			-0.00743766	0.908273
FALSE	8	0.794894	0.784731			0.10317	0.861324
FALSE	5	0.801772	0.753759			0.208545	0.889388
FALSE	5	0.414936	0.548975			-0.467931	0.684604
FALSE	5	0.543157	0.598428			-0.243705	0.734056
FALSE	5	0.758094	0.61293			0.132165	0.748559
FALSE	5	0.788551	0.757591			0.185426	0.89322
FALSE	5	0.923545	0.782358			0.421496	0.917987
FALSE	5	0.933303	0.588404			0.438561	0.724033
FALSE	5	0.876951	0.649504			0.340016	0.785133
FALSE	5	0.710486	0.757229			0.0489094	0.892858
FALSE	5	0.902902	0.640308			0.385397	0.775937
FALSE	8	0.846592	0.635994			0.193578	0.712586
FALSE	8	0.979706	0.850636			0.426359	0.927229
TRUE	5	0.515004	0.414618			-1.94602	0.550246
TRUE	5	0.538883	0.565856			-1.83815	0.701485
TRUE	5	0.700917	0.465031			-1.1062	0.600659
FALSE	5	0.747962	0.72865			0.114446	0.864279
FALSE	5	0.714677	0.621202			0.0562395	0.756831
FALSE	5	0.618453	0.621202			-0.112032	0.756831
FALSE	5	0.62053	0.660579			-0.1084	0.796208
FALSE	5	0.631508	0.736559			-0.0892022	0.872188
FALSE	5	0.701304	0.658413			0.0328531	0.794042
FALSE	5	0.743076	0.608556			0.105902	0.744184
FALSE	5	0.732275	0.639944			0.0870132	0.775573
FALSE	5	0.704717	0.746441			0.0388223	0.88207
FALSE	5	0.657786	0.752963			-0.0432485	0.888592
FALSE	5	0.708275	0.726671			0.0450428	0.8623
FALSE	5	0.663834	0.781982			-0.0326727	0.917611
FALSE	5	0.682358	0.683624			-0.00027965	0.819253
FALSE	5	0.592483	0.712298			-0.157447	0.847927
FALSE	8	0.613165	0.882317			-0.214627	0.95891
FALSE	8	0.589203	0.916767			-0.256531	0.993359
FALSE	8	0.58373	0.807087			-0.266101	0.88368
FALSE	8	0.648838	0.906513			-0.152245	0.983105
FALSE	8	0.712328	0.89589			-0.0412172	0.972482
FALSE	8	0.736526	0.951303			0.00110044	1.0279
FALSE	8	0.629865	0.87718			-0.185423	0.953773
FALSE	8	0.610863	0.952611			-0.218653	1.0292
FALSE	8	0.620726	0.917136			-0.201406	0.993728
TRUE	12.8	0.824784	0.636587			-0.78936	0.618721
TRUE	12.8	0.826537	0.95662			-0.78144	0.938754
TRUE	12.8	0.696623	0.850341			-1.3683	0.832476
TRUE	12.8	0.644777	0.849859			-1.6025	0.831994
TRUE	12.8	0.618852	0.942153			-1.71961	0.924288
TRUE	12.8	0.853457	0.842588			-0.659836	0.824722
TRUE	12.8	0.934926	0.792678			-0.291818	0.774813
FALSE	4	0.605674	0.586327			-0.103264	0.741634
TRUE	12.8	0.797387	0.941249			-0.913122	0.923384
TRUE	12.8	0.653209	0.899548			-1.56441	0.881682
TRUE	12.8	0.748426	0.981685			-1.13429	0.96382
FALSE	4	0.861329	0.834833			0.343812	0.99014
FALSE	4	0.815298	0.711469			0.263316	0.866777
FALSE	4	0.887782	0.899474			0.390071	1.05478
FALSE	4	0.831036	0.564694			0.290837	0.720001
FALSE	4	0.795017	0.658058			0.22785	0.813365
TRUE	12.8	0.887635	0.553473			-0.505446	0.535608
TRUE	12.8	0.842856	0.84512			-0.707723	0.827255
FALSE	4	0.365613	0.740687			-0.52307	0.895995
FALSE	4	0.624238	0.631321			-0.0708006	0.786628
TRUE	10	0.77433	0.537895			-0.930153	0.57513
FALSE	5	0.727966	0.568125			0.079478	0.703754
FALSE	5	0.790357	0.713635			0.188584	0.849264
FALSE	4	0.681859	0.413097			0.0299642	0.568405
FALSE	4	0.650762	0.544011			-0.0244161	0.699318
FALSE	5	0.86672	0.662146			0.322124	0.797775
FALSE	10	0.85287	0.597689			0.142324	0.634924
FALSE	10	0.940666	0.533203			0.295856	0.570438
FALSE	10	0.935453	0.657464			0.286741	0.694699
FALSE	10	0.855267	0.666404			0.146515	0.703639
FALSE	10	0.767565	0.894987			-0.00685223	0.932222
FALSE	10	0.853843	0.824862			0.144026	0.862097
FALSE	10	0.719384	0.718494			-0.0911094	0.755729
FALSE	10	0.781831	0.70659			0.0180946	0.743825
FALSE	10	0.788276	0.755705			0.0293656	0.792941
FALSE	10	0.700206	0.364219			-0.124646	0.401455
FALSE	10	0.751206	0.598735			-0.0354596	0.63597
FALSE	10	0.839113	0.849967			0.118267	0.887202
FALSE	10	0.61446	0.7503			-0.274595	0.787535
FALSE	11	0.764114	0.840877			-0.0440039	0.858433
TRUE	10	0.667726	0.55424			-1.41171	0.591475
TRUE	10	0.624555	0.706014			-1.60673	0.74325
FALSE	10	0.910037	0.799298			0.242295	0.836534
FALSE	10	0.992824	0.848422			0.387068	0.885657
FALSE	11	0.963075	0.854549			0.303928	0.872106
FALSE	11	0.874411	0.898231			0.148879	0.915787
FALSE	11	0.917494	0.775389			0.224219	0.792946
TRUE	10	0.623363	0.336591			-1.61211	0.373826
TRUE	10	0.885559	0.673567			-0.427698	0.710802
FALSE	10	0.805986	0.665651			0.060335	0.702887
FALSE	10	0.821365	0.869817			0.0872295	0.907053
FALSE	10	0.769752	0.864552			-0.00302909	0.901787
FALSE	10	0.806392	0.835508			0.0610463	0.872743
FALSE	10	0.740828	0.888711			-0.0536095	0.925947
FALSE	10	0.767839	0.885218			-0.00637346	0.922453
FALSE	10	0.700569	0.661232			-0.124012	0.698467
FALSE	10	0.837771	0.728019			0.115919	0.765254
FALSE	10	0.73333	0.926881			-0.0667214	0.964116
FALSE	11	0.856338	0.877883			0.117273	0.89544
FALSE	10	0.766461	0.894162			-0.00878252	0.931397
TRUE	11	0.711959	0.813526			-1.24301	0.831083
FALSE	10	0.613646	0.92514			-0.276019	0.962375
FALSE	11	0.577672	0.93748			-0.370042	0.955037
FALSE	11	0.766965	0.95482			-0.0390186	0.972376
FALSE	10	0.866702	0.732835			0.166513	0.77007
FALSE	10	0.742552	0.800852			-0.0505941	0.838087
FALSE	10	0.670353	0.863404			-0.176852	0.900639
FALSE	10	0.944332	0.811279			0.302267	0.848514
FALSE	10	0.958919	0.836292			0.327777	0.873527
FALSE	10	0.985966	0.900922			0.375075	0.938157
FALSE	10	0.993276	0.796479			0.387859	0.833715
FALSE	10	0.967172	0.867264			0.342209	0.9045
FALSE	10	0.921613	0.929755			0.262538	0.96699
FALSE	10	0.913983	0.834377			0.249195	0.871612
FALSE	11	0.962273	0.871893			0.302526	0.88945
FALSE	11	0.980981	0.942852			0.335242	0.960408
TRUE	10	0.56117	0.715659			-1.89305	0.752894
TRUE	10	0.659184	0.71691			-1.4503	0.754145
TRUE	10	0.571429	0.644678			-1.84671	0.681913
FALSE	10	0.760343	0.890773			-0.0194824	0.928008
FALSE	10	0.816426	0.859213			0.0785924	0.896448
FALSE	10	0.794463	0.91409			0.0401851	0.951325
FALSE	10	0.80948	0.72305			0.0664455	0.760285
FALSE	10	0.899516	0.686258			0.223896	0.723493
FALSE	10	0.815779	0.872864			0.0774617	0.9101
FALSE	10	0.801618	0.871404			0.0526979	0.908639
FALSE	10	0.808528	0.812895			0.064781	0.85013
FALSE	10	0.839501	0.878646			0.118945	0.915881
FALSE	10	0.829217	0.74855			0.10096	0.785785
FALSE	10	0.842557	0.911581			0.124289	0.948816
FALSE	10	0.941133	0.965814			0.296674	1.00305
FALSE	10	0.69095	0.972187			-0.140833	1.00942
FALSE	10	0.663537	0.928517			-0.188771	0.965753
FALSE	11	0.696197	0.979936			-0.162774	0.997493
FALSE	11	0.625697	0.969568			-0.28606	0.987124
FALSE	11	0.721981	0.959003			-0.117683	0.97656
FALSE	11	0.675875	0.966246			-0.198311	0.983802
FALSE	11	0.723365	0.960682			-0.115262	0.978238
FALSE	11	0.785194	0.994176			-0.00713976	1.01173
FALSE	11	0.743038	0.951743			-0.0808594	0.9693
FALSE	11	0.745012	0.942881			-0.0774084	0.960438
FALSE	11	0.69965	0.972647			-0.156734	0.990204
TRUE	15.2	0.750807	0.928447			-1.19821	0.863353
TRUE	15.2	0.887842	0.953777			-0.579187	0.888683
TRUE	15.2	0.812062	0.964967			-0.921508	0.899873
TRUE	15.2	0.787832	0.930489			-1.03096	0.865395
TRUE	15.2	0.710155	0.957806			-1.38185	0.892712
TRUE	15.2	0.83561	0.97632			-0.815136	0.911226
TRUE	15.2	0.89291	0.84158			-0.556296	0.776486
FALSE	8	0.720176	0.80009			-0.0274928	0.876683
TRUE	15.2	0.836716	0.985117			-0.810137	0.920023
TRUE	15.2	0.678587	0.979224			-1.52445	0.91413
TRUE	15.2	0.779001	0.993768			-1.07085	0.928674
FALSE	8	0.868076	0.909796			0.231147	0.986388
FALSE	8	0.759702	0.843466			0.0416284	0.920059
FALSE	8	0.963506	0.994187			0.39803	1.07078
FALSE	8	0.926503	0.828958			0.33332	0.905551
FALSE	8	0.879189	0.949086			0.25058	1.02568
TRUE	15.2	0.915464	0.809619			-0.45441	0.744525
TRUE	15.2	0.885731	0.92016			-0.588724	0.855065
FALSE	8	0.472521	0.889791			-0.460578	0.966383
FALSE	8	0.933708	0.870039			0.345921	0.946632
TRUE	15	0.658203	0.515303			-1.61031	0.454145
FALSE	10	0.769055	0.926933			-0.00424668	0.964168
FALSE	10	0.788182	0.880809			0.0292007	0.918044
FALSE	8	0.811188	0.832603			0.131664	0.909196
FALSE	8	0.698181	0.595084			-0.0659562	0.671677
FALSE	10	0.857477	0.730869			0.150381	0.768104
FALSE	15	0.974947	0.890838			0.200227	0.82968
FALSE	15	0.98046	0.826595			0.209867	0.765437
FALSE	15	0.965345	0.84583			0.183435	0.784671
FALSE	15	0.963026	0.905085			0.179379	0.843927
FALSE	15	0.933589	0.970084			0.127902	0.908925
FALSE	15	0.970821	0.981183			0.193011	0.920025
FALSE	15	0.922464	0.941722			0.108447	0.880564
FALSE	15	0.855033	0.899413			-0.00947239	0.838255
FALSE	15	0.869734	0.962263			0.0162353	0.901105
FALSE	15	0.881099	0.822727			0.0361106	0.761568
FALSE	15	0.894779	0.868333			0.0600331	0.807174
FALSE	15	0.893122	0.950864			0.0571343	0.889706
FALSE	15	0.835773	0.975512			-0.043153	0.914354
FALSE	14	0.818665	0.925792			-0.041956	0.884312
TRUE	15	0.689203	0.828311			-1.47027	0.767153
TRUE	15	0.77374	0.869143			-1.08839	0.807985
FALSE	15	0.984266	0.961061			0.216522	0.899903
FALSE	15	0.993193	0.96555			0.232134	0.904392
FALSE	14	0.973932	0.879708			0.229567	0.838228
FALSE	14	0.895068	0.973657			0.0916537	0.932178
FALSE	14	0.94033	0.888115			0.170806	0.846635
TRUE	15	0.759292	0.510284			-1.15366	0.449125
TRUE	15	0.964937	0.905993			-0.224705	0.844834
FALSE	15	0.847969	0.937304			-0.0218256	0.876146
FALSE	15	0.880245	0.973219			0.034617	0.91206
FALSE	15	0.934935	0.924401			0.130255	0.863243
FALSE	15	0.911673	0.976533			0.0895762	0.915375
FALSE	15	0.854119	0.98466			-0.0110705	0.923502
FALSE	15	0.881507	0.944344			0.0368227	0.883185
FALSE	15	0.825654	0.932296			-0.0608492	0.871137
FALSE	15	0.833177	0.955873			-0.0476932	0.894715
FALSE	15	0.894492	0.977288			0.0595304	0.91613
FALSE	14	0.874128	0.92228			0.0550354	0.880801
FALSE	15	0.86168	0.94626			0.00215052	0.885101
TRUE	14	0.769537	0.876509			-1.07627	0.83503
FALSE	15	0.709722	0.976808			-0.263585	0.91565
FALSE	14	0.796617	0.968254			-0.0805113	0.926774
FALSE	14	0.789756	0.882614			-0.0925106	0.841134
FALSE	15	0.964817	0.964817			0.182512	0.903659
FALSE	15	0.830462	0.897272			-0.0524421	0.836113
FALSE	15	0.856545	0.931587			-0.00682888	0.870428
FALSE	15	0.99619	0.955045			0.237375	0.893887
FALSE	15	0.992657	0.938057			0.231196	0.876898
FALSE	15	0.995686	0.93475			0.236493	0.873592
FALSE	15	0.992558	0.903393			0.231023	0.842235
FALSE	15	0.988416	0.941061			0.22378	0.879903
FALSE	15	0.980488	0.944992			0.209916	0.883834
FALSE	15	0.990944	0.907876			0.228201	0.846717
FALSE	14	0.95871	0.796678			0.202948	0.755198
FALSE	14	0.995082	0.93972			0.266554	0.89824
TRUE	15	0.944787	0.803946			-0.315728	0.742788
TRUE	15	0.798001	0.858568			-0.978803	0.79741
TRUE	15	0.838702	0.812718			-0.794945	0.75156
FALSE	15	0.974271	0.991565			0.199044	0.930407
FALSE	15	0.914488	0.990529			0.0944991	0.929371
FALSE	15	0.956605	0.983483			0.168151	0.922325
FALSE	15	0.954896	0.94974			0.165163	0.888582
FALSE	15	0.994361	0.988281			0.234177	0.927123
FALSE	15	0.904267	0.994223			0.0766254	0.933064
FALSE	15	0.948291	0.9692			0.153612	0.908042
FALSE	15	0.949927	0.989906			0.156473	0.928748
FALSE	15	0.904002	0.988921			0.0761612	0.927763
FALSE	15	0.965437	0.984382			0.183595	0.923223
FALSE	15	0.986019	0.948605			0.219589	0.887447
FALSE	15	0.988989	0.959234			0.224782	0.898076
FALSE	15	0.704594	0.972351			-0.272553	0.911193
FALSE	15	0.696097	0.977305			-0.287411	0.916147
FALSE	14	0.797015	0.979516			-0.0798152	0.938036
FALSE	14	0.675778	0.995886			-0.291828	0.954407
FALSE	14	0.666762	0.969134			-0.307596	0.927654
FALSE	14	0.7766	0.984769			-0.115517	0.94329
FALSE	14	0.752126	0.951229			-0.158316	0.90975
FALSE	14	0.825533	0.970532			-0.0299445	0.929052
FALSE	14	0.791641	0.984561			-0.089213	0.943081
FALSE	14	0.822637	0.982694			-0.0350094	0.941215
FALSE	14	0.791976	0.995089			-0.0886277	0.953609
TRUE	17.6	0.850664	0.948687			-0.821808	0.836364
TRUE	17.6	0.982826	0.968311			-0.224794	0.855988
TRUE	17.6	0.984176	0.987085			-0.218697	0.874762
TRUE	17.6	0.934638	0.998424			-0.442476	0.886101
TRUE	17.6	0.906644	0.980667			-0.568931	0.868344
TRUE	17.6	0.944283	0.974787			-0.398907	0.862464
TRUE	17.6	0.947831	0.927276			-0.382876	0.814953
FALSE	12	0.84513	0.96559			0.0665568	0.963468
TRUE	17.6	0.845622	0.990813			-0.844585	0.87849
TRUE	17.6	0.820781	0.985778			-0.956797	0.873455
TRUE	17.6	0.857627	0.986338			-0.790354	0.874015
FALSE	12	0.957625	0.929932			0.263282	0.927809
FALSE	12	0.956467	0.954609			0.261258	0.952487
FALSE	12	0.994046	0.985193			0.326973	0.983071
FALSE	12	0.98311	0.921498			0.307849	0.919375
FALSE	12	0.989871	0.982103			0.319672	0.979981
TRUE	17.6	0.981096	0.873633			-0.232611	0.76131
TRUE	17.6	0.967796	0.948329			-0.292689	0.836006
FALSE	12	0.720972	0.966188			-0.150564	0.964065
FALSE	12	0.979989	0.960676			0.302392	0.958554
TRUE	20	0.84573	0.649676			-0.918777	0.490124
FALSE	15	0.894172	0.961109			0.0589709	0.899951
FALSE	15	0.943565	0.941185			0.145348	0.880026
FALSE	12	0.987401	0.911915			0.315354	0.909793
FALSE	12	0.882611	0.84584			0.132101	0.843718
FALSE	15	0.984501	0.898392			0.216934	0.837233
FALSE	20	0.969822	0.988536			0.035685	0.828984
FALSE	20	0.991679	0.957048			0.0739072	0.797496
FALSE	20	0.996661	0.988631			0.0826184	0.829079
FALSE	20	0.986575	0.98768			0.0649809	0.828128
FALSE	20	0.967169	0.996753			0.0310455	0.837201
FALSE	20	0.982214	0.994835			0.0573545	0.835283
FALSE	20	0.956805	0.996648			0.0129206	0.837096
FALSE	20	0.971589	0.988845			0.0387752	0.829293
FALSE	20	0.945534	0.996089			-0.0067881	0.836537
FALSE	20	0.940592	0.938115			-0.0154319	0.778563
FALSE	20	0.877068	0.9816			-0.126519	0.822048
FALSE	20	0.942366	0.985402			-0.0123285	0.82585
FALSE	20	0.956461	0.99307			0.0123189	0.833519
FALSE	17	0.8908	0.980847			-0.00915791	0.880331
TRUE	20	0.850278	0.980639			-0.898233	0.821087
TRUE	20	0.7215	0.989143			-1.47996	0.829591
FALSE	20	0.993981	0.983126			0.0779325	0.823574
FALSE	20	0.993014	0.984204			0.0762419	0.824652
FALSE	17	0.978239	0.954977			0.143751	0.854461
FALSE	17	0.957552	0.977923			0.107576	0.877408
FALSE	17	0.931493	0.958493			0.0620041	0.857977
TRUE	20	0.890093	0.805369			-0.718377	0.645817
TRUE	20	0.938187	0.730488			-0.501123	0.570936
FALSE	20	0.92869	0.983347			-0.0362445	0.823795
FALSE	20	0.979761	0.997327			0.0530661	0.837775
FALSE	20	0.982022	0.99905			0.0570195	0.839498
FALSE	20	0.980703	0.997184			0.0547121	0.837632
FALSE	20	0.92224	0.995974			-0.0475243	0.836422
FALSE	20	0.978947	0.988347			0.0516415	0.828795
FALSE	20	0.973229	0.996407			0.0416433	0.836855
FALSE	20	0.977824	0.994126			0.0496774	0.834574
FALSE	20	0.974246	0.995088			0.0434215	0.835536
FALSE	17	0.96176	0.973577			0.114933	0.873061
FALSE	20	0.844401	0.958146			-0.183645	0.798594
TRUE	17	0.841763	0.920591			-0.843348	0.820075
FALSE	20	0.938192	0.99237			-0.0196276	0.832818
FALSE	17	0.809212	0.985074			-0.151833	0.884559
FALSE	17	0.889123	0.973912			-0.0120907	0.873396
FALSE	20	0.98259	0.98259			0.0580131	0.823038
FALSE	20	0.938521	0.953412			-0.0190522	0.79386
FALSE	20	0.876165	0.962808			-0.128099	0.803256
FALSE	20	0.998502	0.980333			0.0858386	0.820781
FALSE	20	0.998372	0.982782			0.0856117	0.82323
FALSE	20	0.998559	0.945748			0.0859388	0.786196
FALSE	20	0.998344	0.954613			0.0855615	0.795062
FALSE	20	0.985567	0.980897			0.063219	0.821345
FALSE	20	0.976422	0.932977			0.047227	0.773425
FALSE	20	0.983803	0.859636			0.0601333	0.700084
FALSE	17	0.967595	0.853804			0.125138	0.753288
FALSE	17	0.996544	0.970186			0.175763	0.86967
TRUE	20	0.987357	0.966886			-0.279004	0.807334
TRUE	20	0.929952	0.962872			-0.538321	0.80332
TRUE	20	0.961967	0.959397			-0.393699	0.799845
FALSE	20	0.979425	0.999682			0.0524774	0.84013
FALSE	20	0.965319	0.999014			0.0278103	0.839462
FALSE	20	0.998007	0.996729			0.0849728	0.837177
FALSE	20	0.993644	0.998893			0.0773432	0.839341
FALSE	20	0.997867	0.999575			0.0847281	0.840023
FALSE	20	0.981539	0.997178			0.0561748	0.837627
FALSE	20	0.989635	0.99986			0.0703329	0.840308
FALSE	20	0.993205	0.998956			0.0765756	0.839404
FALSE	20	0.990995	0.999594			0.0727114	0.840042
FALSE	20	0.998097	0.998359			0.0851305	0.838807
FALSE	20	0.989209	0.985404			0.0695872	0.825852
FALSE	20	0.989155	0.983716			0.0694924	0.824164
FALSE	20	0.88428	0.995122			-0.113907	0.83557
FALSE	20	0.883845	0.990934			-0.114668	0.831382
FALSE	17	0.921948	0.993897			0.0453129	0.893381
FALSE	17	0.782933	0.996102			-0.197789	0.895586
FALSE	17	0.853193	0.992238			-0.0749216	0.891722
FALSE	17	0.83029	0.986764			-0.114973	0.886249
FALSE	17	0.822196	0.983629			-0.129129	0.883113
FALSE	17	0.911809	0.991892			0.0275827	0.891376
FALSE	17	0.888744	0.97059			-0.0127534	0.870074
FALSE	17	0.863957	0.991054			-0.0560983	0.890539
FALSE	17	0.877326	0.998792			-0.0327193	0.898276
TRUE	20	0.808649	0.960862			-1.08628	0.80131
TRUE	20	0.956931	0.969134			-0.416449	0.809582
TRUE	20	0.964411	0.992142			-0.382661	0.83259
TRUE	20	0.974096	0.998192			-0.338911	0.838641
TRUE	20	0.948169	0.99684			-0.45603	0.837288
TRUE	20	0.983683	0.977115			-0.295602	0.817563
TRUE	20	0.974516	0.973167			-0.337012	0.813615
FALSE	16	0.982247	0.997179			0.181876	0.916342
TRUE	20	0.891742	0.994354			-0.710924	0.834802
TRUE	20	0.832558	0.988406			-0.978277	0.828854
TRUE	20	0.878955	0.997762			-0.768689	0.83821
FALSE	16	0.978734	0.952349			0.175732	0.871512
FALSE	16	0.977736	0.961002			0.173987	0.880165
FALSE	16	0.996304	0.991368			0.206458	0.910531
FALSE	16	0.991731	0.99079			0.198461	0.909952
FALSE	16	0.989737	0.993232			0.194975	0.912395
TRUE	20	0.994689	0.924367			-0.245883	0.764815
TRUE	20	0.988479	0.94336			-0.273938	0.783808
FALSE	16	0.89928	0.983699			0.0367886	0.902862
FALSE	16	0.981393	0.986176			0.180383	0.905339
TRUE	25	0.918118	0.837994			-0.747356	0.580048
FALSE	20	0.953491	0.980033			0.00712562	0.820481
FALSE	20	0.97996	0.964062			0.0534135	0.80451
FALSE	16	0.986793	0.970624			0.189826	0.889787
FALSE	16	0.970038	0.926689			0.160527	0.845852
FALSE	20	0.985151	0.944458			0.062492	0.784906
FALSE	25	0.991195	0.999167			-0.0825189	0.741222
FALSE	25	0.997425	0.998197			-0.0716242	0.740252
FALSE	25	0.99719	0.997305			-0.0720359	0.739359
FALSE	25	0.986982	0.996974			-0.0898865	0.739029
FALSE	25	0.973671	0.999769			-0.113164	0.741824
FALSE	25	0.991335	0.999167			-0.0822743	0.741221
FALSE	25	0.990764	0.999467			-0.0832719	0.741521
FALSE	25	0.995277	0.999615			-0.075381	0.741669
FALSE	25	0.981284	0.996809			-0.0998507	0.738863
FALSE	25	0.98804	0.987382			-0.0880369	0.729437
FALSE	25	0.962622	0.993885			-0.132486	0.73594
FALSE	25	0.940554	0.988127			-0.171077	0.730182
FALSE	25	0.921772	0.99307			-0.203922	0.735125
FALSE	20	0.974663	0.987613			0.0441505	0.828061
TRUE	25	0.914559	0.991646			-0.763435	0.7337
TRUE	25	0.901244	0.989666			-0.823581	0.73172
FALSE	25	0.98904	0.958568			-0.0862877	0.700623
FALSE	25	0.994317	0.970989			-0.0770598	0.713043
FALSE	20	0.98409	0.965861			0.0606364	0.806309
FALSE	20	0.968814	0.989407			0.033921	0.829855
FALSE	20	0.961934	0.933521			0.0218898	0.773969
TRUE	25	0.976967	0.965182			-0.48152	0.707236
TRUE	25	0.974458	0.987491			-0.492852	0.729546
FALSE	25	0.980953	0.99054			-0.100429	0.732594
FALSE	25	0.989119	0.999383			-0.0861494	0.741438
FALSE	25	0.991022	0.998907			-0.0828214	0.740962
FALSE	25	0.997657	0.99553			-0.0712182	0.737585
FALSE	25	0.983797	0.997637			-0.0954559	0.739691
FALSE	25	0.981432	0.999198			-0.0995911	0.741252
FALSE	25	0.992421	0.997645			-0.0803749	0.739699
FALSE	25	0.985761	0.995176			-0.0920216	0.73723
FALSE	25	0.990782	0.995755			-0.0832412	0.737809
FALSE	20	0.990161	0.989683			0.0712532	0.830131
FALSE	25	0.900804	0.964687			-0.24059	0.706741
TRUE	20	0.798302	0.934747			-1.13302	0.775195
FALSE	25	0.940476	0.998991			-0.171213	0.741046
FALSE	20	0.854924	0.993834			-0.165244	0.834282
FALSE	20	0.8659	0.968273			-0.146049	0.808721
FALSE	25	0.986965	0.954611			-0.0899159	0.696665
FALSE	25	0.947944	0.963414			-0.158153	0.705468
FALSE	25	0.988306	0.925446			-0.0875713	0.6675
FALSE	25	0.998634	0.981862			-0.0695107	0.723917
FALSE	25	0.998336	0.991158			-0.0700303	0.733213
FALSE	25	0.998559	0.959804			-0.0696406	0.701859
FALSE	25	0.998456	0.984317			-0.0698213	0.726372
FALSE	25	0.989414	0.965656			-0.0856338	0.70771
FALSE	25	0.973483	0.967457			-0.113493	0.709512
FALSE	25	0.986305	0.975053			-0.0910705	0.717107
FALSE	20	0.977512	0.833964			0.0491326	0.674412
FALSE	20	0.995224	0.981974			0.0801058	0.822422
TRUE	25	0.994474	0.967262			-0.402434	0.709317
TRUE	25	0.981577	0.992828			-0.460695	0.734883
TRUE	25	0.993182	0.990999			-0.40827	0.733053
FALSE	25	0.996913	0.999888			-0.0725202	0.741943
FALSE	25	0.994291	0.999334			-0.0771052	0.741389
FALSE	25	0.997991	0.998773			-0.0706348	0.740827
FALSE	25	0.993948	0.99897			-0.0777048	0.741025
FALSE	25	0.997882	0.999946			-0.0708248	0.742001
FALSE	25	0.994709	0.999108			-0.0763729	0.741162
FALSE	25	0.997497	0.999532			-0.0714986	0.741587
FALSE	25	0.999127	0.999655			-0.068647	0.741709
FALSE	25	0.996143	0.999867			-0.0738661	0.741922
FALSE	25	0.99798	0.999844			-0.070653	0.741898
FALSE	25	0.990573	0.981011			-0.0836057	0.723065
FALSE	25	0.987151	0.980318			-0.0895906	0.722372
FALSE	25	0.964614	0.9946			-0.129001	0.736654
FALSE	25	0.956755	0.99662			-0.142745	0.738675
FALSE	20	0.795941	0.992764			-0.268388	0.833212
FALSE	20	0.842996	0.995886			-0.186101	0.836334
FALSE	20	0.875757	0.982629			-0.128811	0.823077
FALSE	20	0.938495	0.99509			-0.0190981	0.835538
FALSE	20	0.913264	0.957542			-0.0632218	0.79799
FALSE	20	0.962101	0.993335			0.0221831	0.833783
FALSE	20	0.925366	0.960241			-0.0420579	0.800689
FALSE	20	0.882046	0.991371			-0.117813	0.831819
FALSE	20	0.970869	0.998129			0.0375153	0.838577

### Sheet: Fig 5h
Top		Middle		Bottom
Neural PC	Behavior PC	Neural PC	Behavior PC	Neural PC	Behavior PC
0.750807	0.928447	0.668798	0.66066	0.602157	0.712323
0.887842	0.953777	0.843272	0.802274	0.625296	0.750104
0.812062	0.964967	0.75252	0.844312	0.721969	0.528819
0.787832	0.930489	0.742113	0.863231	0.573301	0.749343
0.710155	0.957806	0.561066	0.636481	0.639796	0.658849
0.83561	0.97632	0.686525	0.777639	0.494902	0.701324
0.89291	0.84158	0.735092	0.823033	0.590633	0.595964
0.836716	0.985117	0.653752	0.861792	0.589386	0.609015
0.678587	0.979224	0.66757	0.76463	0.650121	0.706223
0.779001	0.993768	0.677961	0.883937	0.648682	0.63892
0.915464	0.809619	0.754583	0.666019	0.576975	0.6289
0.885731	0.92016	0.720047	0.787163	0.638121	0.357122
0.850664	0.948687	0.824784	0.636587	0.508486	0.630479
0.982826	0.968311	0.826537	0.95662	0.741932	0.684547
0.984176	0.987085	0.696623	0.850341	0.566844	0.485411
0.934638	0.998424	0.644777	0.849859	0.661046	0.430369
0.906644	0.980667	0.618852	0.942153	0.609174	0.271466
0.944283	0.974787	0.853457	0.842588	0.767683	0.585131
0.947831	0.927276	0.934926	0.792678	0.532557	0.492696
0.845622	0.990813	0.797387	0.941249	0.661502	0.611731
0.820781	0.985778	0.653209	0.899548	0.5591	0.376898
0.857627	0.986338	0.748426	0.981685	0.46227	0.341488
0.981096	0.873633	0.887635	0.553473	0.684833	0.304276
0.967796	0.948329	0.842856	0.84512	0.492078	0.443236
0.84573	0.649676	0.77433	0.537895	0.518451	0.478311
0.969822	0.988536	0.85287	0.597689	0.681369	0.642984
0.991679	0.957048	0.940666	0.533203	0.530467	0.610334
0.996661	0.988631	0.935453	0.657464	0.476361	0.552687
0.986575	0.98768	0.855267	0.666404	0.538549	0.505972
0.967169	0.996753	0.767565	0.894987	0.687155	0.620508
0.982214	0.994835	0.853843	0.824862	0.524648	0.598157
0.956805	0.996648	0.719384	0.718494	0.477375	0.575752
0.971589	0.988845	0.781831	0.70659	0.716055	0.552502
0.945534	0.996089	0.788276	0.755705	0.491934	0.490259
0.940592	0.938115	0.700206	0.364219	0.634686	0.604868
0.877068	0.9816	0.751206	0.598735	0.567527	0.388111
0.942366	0.985402	0.839113	0.849967	0.555876	0.418738
0.956461	0.99307	0.61446	0.7503	0.556617	0.50216
0.8908	0.980847	0.764114	0.840877	0.538411	0.554068
0.850278	0.980639	0.667726	0.55424	0.622257	0.565333
0.7215	0.989143	0.624555	0.706014	0.609594	0.621869
0.993981	0.983126	0.910037	0.799298	0.491709	0.57361
0.993014	0.984204	0.992824	0.848422	0.606669	0.409684
0.978239	0.954977	0.963075	0.854549	0.769509	0.499011
0.957552	0.977923	0.874411	0.898231	0.875371	0.544104
0.931493	0.958493	0.917494	0.775389	0.653385	0.624346
0.890093	0.805369	0.623363	0.336591	0.784897	0.554816
0.938187	0.730488	0.885559	0.673567	0.528194	0.473453
0.92869	0.983347	0.805986	0.665651	0.903308	0.580525
0.979761	0.997327	0.821365	0.869817	0.566364	0.511956
0.982022	0.99905	0.769752	0.864552	0.377213	0.62008
0.980703	0.997184	0.806392	0.835508	0.549047	0.573215
0.92224	0.995974	0.740828	0.888711	0.586669	0.595878
0.978947	0.988347	0.767839	0.885218	0.626003	0.778863
0.973229	0.996407	0.700569	0.661232	0.640716	0.462011
0.977824	0.994126	0.837771	0.728019	0.563765	0.508214
0.974246	0.995088	0.73333	0.926881	0.654183	0.549136
0.96176	0.973577	0.856338	0.877883	0.67324	0.614538
0.844401	0.958146	0.766461	0.894162	0.709076	0.396264
0.841763	0.920591	0.711959	0.813526	0.597124	0.509222
0.938192	0.99237	0.613646	0.92514	0.546686	0.727558
0.809212	0.985074	0.577672	0.93748	0.54565	0.476087
0.889123	0.973912	0.766965	0.95482	0.508408	0.612648
0.98259	0.98259	0.866702	0.732835	0.634991	0.739484
0.938521	0.953412	0.742552	0.800852	0.684831	0.651197
0.876165	0.962808	0.670353	0.863404	0.565767	0.313657
0.998502	0.980333	0.944332	0.811279	0.461287	0.648193
0.998372	0.982782	0.958919	0.836292	0.681955	0.61293
0.998559	0.945748	0.985966	0.900922	0.709961	0.470234
0.998344	0.954613	0.993276	0.796479	0.786935	0.760041
0.985567	0.980897	0.967172	0.867264	0.733862	0.490027
0.976422	0.932977	0.921613	0.929755	0.710377	0.276719
0.983803	0.859636	0.913983	0.834377	0.592211	0.514553
0.967595	0.853804	0.962273	0.871893	0.456281	0.599219
0.996544	0.970186	0.980981	0.942852	0.905236	0.382346
0.987357	0.966886	0.56117	0.715659	0.905709	0.669559
0.929952	0.962872	0.659184	0.71691	0.672022	0.560791
0.961967	0.959397	0.571429	0.644678	0.495916	0.378022
0.979425	0.999682	0.760343	0.890773	0.552121	0.547507
0.965319	0.999014	0.816426	0.859213	0.579501	0.717184
0.998007	0.996729	0.794463	0.91409	0.571001	0.732895
0.993644	0.998893	0.80948	0.72305	0.632701	0.63049
0.997867	0.999575	0.899516	0.686258	0.467587	0.601266
0.981539	0.997178	0.815779	0.872864	0.594325	0.715571
0.989635	0.99986	0.801618	0.871404	0.536864	0.614858
0.993205	0.998956	0.808528	0.812895	0.582752	0.624253
0.990995	0.999594	0.839501	0.878646	0.584631	0.653953
0.998097	0.998359	0.829217	0.74855	0.567869	0.662605
0.989209	0.985404	0.842557	0.911581	0.579228	0.643832
0.989155	0.983716	0.941133	0.965814	0.619134	0.464805
0.88428	0.995122	0.69095	0.972187	0.603985	0.432955
0.883845	0.990934	0.663537	0.928517	0.43812	0.457351
0.921948	0.993897	0.696197	0.979936	0.45584	0.596775
0.782933	0.996102	0.625697	0.969568	0.571854	0.531086
0.853193	0.992238	0.721981	0.959003	0.607733	0.781004
0.83029	0.986764	0.675875	0.966246	0.601382	0.670972
0.822196	0.983629	0.723365	0.960682	0.591245	0.627483
0.911809	0.991892	0.785194	0.994176	0.655927	0.855879
0.888744	0.97059	0.743038	0.951743	0.650369	0.793337
0.863957	0.991054	0.745012	0.942881	0.549994	0.808082
0.877326	0.998792	0.69965	0.972647	0.651526	0.796983
0.808649	0.960862	0.658203	0.515303	0.568211	0.688903
0.956931	0.969134	0.769055	0.926933	0.570412	0.451927
0.964411	0.992142	0.788182	0.880809	0.698875	0.725797
0.974096	0.998192	0.857477	0.730869	0.496479	0.579619
0.948169	0.99684	0.974947	0.890838	0.612624	0.489659
0.983683	0.977115	0.98046	0.826595	0.73362	0.454766
0.974516	0.973167	0.965345	0.84583	0.686441	0.61299
0.982247	0.997179	0.963026	0.905085	0.233048	0.583063
0.891742	0.994354	0.933589	0.970084	0.61837	0.386697
0.832558	0.988406	0.970821	0.981183	0.553734	0.329734
0.878955	0.997762	0.922464	0.941722	0.549111	0.565797
0.978734	0.952349	0.855033	0.899413	0.613028	0.587915
0.977736	0.961002	0.869734	0.962263	0.492078	0.462145
0.996304	0.991368	0.881099	0.822727	0.680374	0.410868
0.991731	0.99079	0.894779	0.868333	0.586003	0.583632
0.989737	0.993232	0.893122	0.950864	0.688305	0.624718
0.994689	0.924367	0.835773	0.975512	0.704021	0.520685
0.988479	0.94336	0.818665	0.925792	0.724515	0.45384
0.89928	0.983699	0.689203	0.828311	0.650402	0.616664
0.981393	0.986176	0.77374	0.869143	0.667941	0.733647
0.918118	0.837994	0.984266	0.961061	0.779265	0.782341
0.953491	0.980033	0.993193	0.96555	0.695465	0.730882
0.97996	0.964062	0.973932	0.879708	0.613426	0.620215
0.986793	0.970624	0.895068	0.973657	0.652558	0.450957
0.970038	0.926689	0.94033	0.888115	0.665919	0.585569
0.985151	0.944458	0.759292	0.510284	0.631558	0.470237
0.991195	0.999167	0.964937	0.905993	0.697323	0.527349
0.997425	0.998197	0.847969	0.937304	0.631078	0.607682
0.99719	0.997305	0.880245	0.973219	0.68429	0.62026
0.986982	0.996974	0.934935	0.924401	0.570432	0.561154
0.973671	0.999769	0.911673	0.976533	0.495553	0.479838
0.991335	0.999167	0.854119	0.98466	0.756115	0.643268
0.990764	0.999467	0.881507	0.944344	0.901049	0.598355
0.995277	0.999615	0.825654	0.932296	0.949681	0.695369
0.981284	0.996809	0.833177	0.955873	0.675567	0.669751
0.98804	0.987382	0.894492	0.977288	0.842039	0.624305
0.962622	0.993885	0.874128	0.92228	0.66501	0.573915
0.940554	0.988127	0.86168	0.94626	0.829355	0.730488
0.921772	0.99307	0.769537	0.876509	0.566364	0.73115
0.974663	0.987613	0.709722	0.976808	0.761614	0.669806
0.914559	0.991646	0.796617	0.968254	0.695925	0.583495
0.901244	0.989666	0.789756	0.882614	0.586669	0.45014
0.98904	0.958568	0.964817	0.964817	0.626772	0.528692
0.994317	0.970989	0.830462	0.897272	0.557581	0.67982
0.98409	0.965861	0.856545	0.931587	0.379001	0.692702
0.968814	0.989407	0.99619	0.955045	0.631951	0.577609
0.961934	0.933521	0.992657	0.938057	0.67324	0.855269
0.976967	0.965182	0.995686	0.93475	0.779037	0.80156
0.974458	0.987491	0.992558	0.903393	0.586401	0.550655
0.980953	0.99054	0.988416	0.941061	0.703304	0.588551
0.989119	0.999383	0.980488	0.944992	0.708673	0.815191
0.991022	0.998907	0.990944	0.907876	0.731644	0.83168
0.997657	0.99553	0.95871	0.796678	0.794894	0.784731
0.983797	0.997637	0.995082	0.93972	0.801772	0.753759
0.981432	0.999198	0.944787	0.803946	0.414936	0.548975
0.992421	0.997645	0.798001	0.858568	0.543157	0.598428
0.985761	0.995176	0.838702	0.812718	0.758094	0.61293
0.990782	0.995755	0.974271	0.991565	0.788551	0.757591
0.990161	0.989683	0.914488	0.990529	0.923545	0.782358
0.900804	0.964687	0.956605	0.983483	0.933303	0.588404
0.798302	0.934747	0.954896	0.94974	0.876951	0.649504
0.940476	0.998991	0.994361	0.988281	0.710486	0.757229
0.854924	0.993834	0.904267	0.994223	0.902902	0.640308
0.8659	0.968273	0.948291	0.9692	0.846592	0.635994
0.986965	0.954611	0.949927	0.989906	0.979706	0.850636
0.947944	0.963414	0.904002	0.988921	0.515004	0.414618
0.988306	0.925446	0.965437	0.984382	0.538883	0.565856
0.998634	0.981862	0.986019	0.948605	0.700917	0.465031
0.998336	0.991158	0.988989	0.959234	0.747962	0.72865
0.998559	0.959804	0.704594	0.972351	0.714677	0.621202
0.998456	0.984317	0.696097	0.977305	0.618453	0.621202
0.989414	0.965656	0.797015	0.979516	0.62053	0.660579
0.973483	0.967457	0.675778	0.995886	0.631508	0.736559
0.986305	0.975053	0.666762	0.969134	0.701304	0.658413
0.977512	0.833964	0.7766	0.984769	0.743076	0.608556
0.995224	0.981974	0.752126	0.951229	0.732275	0.639944
0.994474	0.967262	0.825533	0.970532	0.704717	0.746441
0.981577	0.992828	0.791641	0.984561	0.657786	0.752963
0.993182	0.990999	0.822637	0.982694	0.708275	0.726671
0.996913	0.999888	0.791976	0.995089	0.663834	0.781982
0.994291	0.999334	0.84513	0.96559	0.682358	0.683624
0.997991	0.998773	0.957625	0.929932	0.592483	0.712298
0.993948	0.99897	0.956467	0.954609	0.613165	0.882317
0.997882	0.999946	0.994046	0.985193	0.589203	0.916767
0.994709	0.999108	0.98311	0.921498	0.58373	0.807087
0.997497	0.999532	0.989871	0.982103	0.648838	0.906513
0.999127	0.999655	0.720972	0.966188	0.712328	0.89589
0.996143	0.999867	0.979989	0.960676	0.736526	0.951303
0.99798	0.999844	0.894172	0.961109	0.629865	0.87718
0.990573	0.981011	0.943565	0.941185	0.610863	0.952611
0.987151	0.980318	0.987401	0.911915	0.620726	0.917136
0.964614	0.9946	0.882611	0.84584	0.605674	0.586327
0.956755	0.99662	0.984501	0.898392	0.861329	0.834833
0.795941	0.992764			0.815298	0.711469
0.842996	0.995886			0.887782	0.899474
0.875757	0.982629			0.831036	0.564694
0.938495	0.99509			0.795017	0.658058
0.913264	0.957542			0.365613	0.740687
0.962101	0.993335			0.624238	0.631321
				0.727966	0.568125
				0.790357	0.713635
				0.681859	0.413097
				0.650762	0.544011
				0.86672	0.662146
				0.720176	0.80009
				0.868076	0.909796
				0.759702	0.843466
				0.963506	0.994187
				0.926503	0.828958
				0.879189	0.949086
				0.472521	0.889791
				0.933708	0.870039
				0.811188	0.832603
				0.698181	0.595084

### Sheet: Fig 5i
fitlm Model Table
Linear regression model:
behavior ~ 1 + volume + contrast*neural
Estimated Coefficients:
Estimate SE tStat pValue
_________ _________ _______ __________
(Intercept) 0.82749 0.0047251 175.13 0
volume 0.13825 0.0071611 19.306 4.1503e-65
contrast_1 -0.049666 0.010846 -4.5791 5.668e-06
neural 0.016452 0.0075231 2.1868 0.029137
contrast_1:neural 0.026046 0.011127 2.3407 0.019571
Number of observations: 612, Error degrees of freedom: 607
Root Mean Squared Error: 0.103
R-squared: 0.695, Adjusted R-Squared: 0.693
F-statistic vs. constant model: 346, p-value = 6.93e-155

### Sheet: Fig 5j
Neurometric Threshold
Low Contrast	High Contrast
10.8623	24.19
7.07292	7.38058
3.11126	14.7526
9.80174	7.59758
4.56038	11.14
8.49652	9.90972
4.76326	9.16207
5.7292	7.10157
5.96796	2.83435
5.07785	10.2051
10.7846	6.26995
5.26507	17.5099
9.83791	13.4708
7.3074	11.9281
0.110836	17.6903
13.3402	15.8734
7.31921	10.568
11.1036	5.55944
8.14444	19.8183
11.9011	15.814
8.93191	4.95296
4.27195	20.0511
13.6139	17.1965
5.35683	7.19954
4.66493	10.7058
4.97555	14.7868
16.3366	13.8601
9.4662	12.7579
6.80517	14.7023
9.01236	21.6019
15.0082	17.6026
9.44491	19.9087
1.16997	15.4177
7.61658	15.7115
9.71652	1.11111
12.7112
11.3273
11.9507
11.0829
13.1099
16.7091
7.5482
9.79094
15.5403
2.468
15.6067
4.36049
9.82858
10.4268
13.5351
7.32146
5.6849
-3.31509
6.99344
6.59903
6.52132
6.17285
2.3723
2.73525
2.94616
5.00698
6.3844
2.33388
5.44478
0.231732
4.74664
5.3833
5.8511
7.3278
4.4818
10.3324
7.08491
8.32611
3.84237
5.62009
6.46678
5.15235
8.68714
8.38124
7.2924
1.01765
12.7564

### Sheet: Fig 5k
Neurometric Threshold
Low Contrast	High Contrast
0.0445141	0.0240094
0.0521195	0.0498024
0.0357711	0.0441191
0.0354659	0.0661334
0.0339484	0.0245654
0.0202578	0.0628648
0.0561434	0.0295687
0.0361153	0.0504913
0.032913	0.0413798
0.0473289	0.0375878
0.0470163	0.0339795
0.0421875	0.0322149
0.0409728	0.0359488
0.0332048	0.029912
0.0603779	0.0151105
0.0406161	0.0273634
0.0336809	0.0158756
0.0271436	0.0770055
0.0259354	0.0254712
0.0361786	0.0465695
0.0287145	0.0233132
0.0283581	0.0258133
0.0442628	0.0505301
0.0307845	0.0251129
0.0263079	0.0256864
0.0174563	0.0254844
0.015915	0.0767233
0.0861189	0.0277633
0.0362389	0.0534545
0.0828732	0.0368823
0.037436	0.0304111
0.0479243	0.0228917
0.0768801	0.0318239
0.0330366	0.0223514
0.0439446	0.0062052
0.0228112
0.0420517
0.0643137
0.0411639
0.0322324
0.0370417
0.04609
0.036012
0.0334445
0.0299732
0.0456941
0.0233881
0.0655231
0.0372384
0.0500293
0.0524328
0.0245051
0.0415057
0.0372474
0.0340737
0.0338821
0.0441518
0.0273219
0.0398883
0.0333149
0.060735
0.0422255
0.0245687
0.0275004
0.0893243
0.0166774
0.0310007
0.0441596
0.0427856
0.0287353
0.0352019
0.03779
0.0536015
0.032888
0.0320648
0.0295288
0.0273697
0.0342861
0.0286925
0.0554598
0.0488474
0.0375495

### Sheet: Fig 5l
Low Contrast							High Contrast								Tau (fit to mouse average)
	Time (s)							Time (s)						Mouse	Low Contrast	High Contrast
Session	0.0375	0.0875	0.2375	0.4875	0.9875		Session	0.0375	0.0875	0.2375	0.4875	0.9875		1	0.4875	0.267183
1	0.744243	0.714459	0.516841	0.992896	0.992667		1	0.698771	0.63124	0.732245	0.793654	0.645452		2	0.00828959	NaN
2	0.656658	0.853379	0.717794	0.788884	0.8063		2	0.883022	0.611108	0.55241	0.476551	0.925824		3	0.134721	0.011543
3	0.729715	0.631015	0.802333	0.80979	0.916544		3	0.676796	0.783515	0.795167	0.992033	0.78424		4	0.297025	0.0848859
4	0.452097	0.596153	0.803728	0.75267	0.770004		4	0.683296	0.565655	0.650472	0.674857	0.794977		5	0.28816	0.00961376
5	0.754867	0.400997	0.715782	0.664534	0.738715		5	0.783798	0.721376	0.758233	0.634913	0.737378		6	0.0225239	NaN
6	0.510972	0.578567	0.611972	0.505172	0.791599		6	0.761233	0.744248	0.735774	0.74358	0.996117		7	NaN	0.4875
7	0.609375	0.645862	0.66566	0.725785	0.905135		7	0.748325	0.672261	0.81203	0.864716	0.854818		8	0.205967	NaN
8	0.587422	0.694053	0.826367	0.848336	0.94717		8	0.678056	0.695682	0.745309	0.532431	0.774753		9	0.139676	0.0125705
9	0.790191	0.622936	0.824067	0.853935	0.775792		9	0.738023	0.687626	0.60924	0.606796	0.709933		10	0.0867148	0.0213344
10	0.562673	0.426527	0.605507	0.698479	0.738849		10	0.994705	0.951651	0.954225	0.83858	0.966932		11	0.279797	NaN
11	0.394089	0.654019	0.642789	0.557087	0.732919		11	0.868214	0.658421	0.859752	0.851288	0.80979		12	0.0787497	0.0445327
12	0.740093	0.423583	0.772156	0.5	0.871208		12	0.78217	0.67951	0.650853	0.797502	0.648261
13	0.859735	0.728971	0.90891	0.832663	0.863212		13	0.747543	0.615149	0.448307	0.899584	0.824856
14	0.657982	0.690191	0.671515	0.761492	0.710878		14	0.811593	0.785081	0.514543	0.593397	0.986811
15	0.588032	0.464762	0.645369	0.743674	0.715101		15	0.68801	0.742037	0.775917	0.912156	0.639936
16	0.998359	0.851356	0.901536	0.997284	0.998644		16	0.806593	0.765196	0.997942	0.948257	0.995135
17	0.993607	0.992033	0.960421	0.999297	0.999994		17	0.784287	0.597394	0.786598	0.723703	0.735467
18	0.886925	0.823039	0.98285	0.999331	0.927146		18	0.979688	0.885238	0.977811	0.957254	0.955841
19	0.836245	0.961073	0.964615	0.998172	0.998063		19	0.98436	0.953861	0.999606	0.994463	0.995265
20	0.879535	0.801609	0.815675	0.927613	0.977316		20	0.997942	0.974726	0.999514	0.99561	0.983936
21	0.971839	0.999994	0.924261	0.999657	0.978628		21	0.984676	0.994463	0.986216	0.988703	0.992067
22	0.843366	0.863418	0.981451	0.985406	0.999567		22	0.90514	0.868618	0.909743	0.92164	0.917313
23	0.777855	0.913428	0.888835	0.98827	0.902332		23	0.806803	0.789199	0.755668	0.868945	0.949312
24	0.877659	0.823556	0.854259	0.969363	0.92292		24	0.946315	0.79783	0.698087	0.841314	0.914913
25	0.623885	0.89506	0.871941	0.981971	NaN		25	0.822986	0.766997	0.734734	0.716416	0.877533
26	0.772341	0.745072	0.879538	0.951651	NaN		26	0.680234	0.698476	0.766568	0.708583	0.811629
27	0.72685	0.851425	0.870326	0.896324	0.858904		27	0.819599	0.743063	0.598582	0.704568	0.825801
28	0.828162	0.697072	0.815284	0.878406	0.910592		28	0.721239	0.726862	0.622174	0.854014	0.856103
29	0.871267	0.912999	0.901572	0.92306	0.955157		29	0.892803	0.744912	0.77093	0.905424	0.818426
30	0.766683	0.783344	0.831534	0.783837	0.899786		30	0.818296	0.747475	0.69892	0.883597	0.906398
31	0.751554	0.796634	0.824368	0.683253	0.820654		31	0.875438	0.563469	0.734181	0.806944	0.805965
32	0.809196	0.872463	0.845582	0.815505	0.812142		32	0.751852	0.793559	0.741608	0.760941	0.867863
33	0.74956	0.858653	0.849311	0.790822	0.892169		33	0.898718	0.647221	0.760515	0.652679	0.894514
34	0.915621	0.938172	0.753156	0.959821	0.939563		34	0.764199	0.953581	0.750735	0.495024	0.746468
35	0.793974	0.829389	0.847394	0.958918	0.86981		35	0.747928	0.82399	0.93592	0.976706	0.738514
36	0.843231	0.881905	0.855434	0.805965	0.756634		36	0.735842	0.788837	0.858443	0.827444	0.588544
37	0.872656	0.919818	0.969937	0.998359	0.998594		37	0.788064	0.750936	0.624768	0.907188	0.837716
38	0.797349	0.94186	0.938259	0.995135	0.997284		38	0.663175	0.679422	0.635618	0.601242	0.605408
39	0.821437	0.90891	0.84674	0.999004	0.998644		39	0.578902	0.910045	0.805498	0.707288	0.680851
40	0.825801	0.799326	0.759519	0.966151	0.869609		40	0.571372	0.697416	0.77748	0.764662	0.895528
41	0.679292	0.926441	0.732188	0.881617	0.915472		41	0.833872	0.797054	0.824918	0.935349	0.915426
42	0.906438	0.908111	0.973802	0.953847	0.997284		42	0.660087	0.679242	0.713809	0.655024	0.779771
43	0.827549	0.898811	0.975015	0.999502	0.957671		43	0.815429	0.775349	0.824133	0.842622	0.777572
44	0.864525	0.986648	0.94738	0.985529	0.951207
45	0.9617	0.922442	0.956777	0.943365	0.995135

### Sheet: Fig 6e
Gain in each contrast and task period							Inset (gain in each contrast)
Low Contrast		High Contrast				Cell	Low Contrast	High Contrast
Adaptation Period	Target Period	Adaptation Period	Target Period			1	0.177909	0.0446972
0.0906339	0.0590905	0.0590905	0.0734498			2	0.126671	0.0793787
0.0649349	0.190545	0.190545	0.0589911			3	0.0906339	0.0265413
0.0175183	0.266463	0.266463	0.0172793			4	0.113515	0.0258454
0.0322377	0.0541623	0.0541623	0.0159345			5	0.0649349	0.0389946
0.0600786	0.229177	0.229177	0.0441685			6	0.248787	0.0602821
0.0784428	0.255806	0.255806	0.053321			7	0.0175183	0.0375769
0.0501519	0.180124	0.180124	0.0401485			8	0.0322377	0.0169485
0.099207	0.273343	0.273343	0.0291789			9	0.0600786	0.0403987
0.0641357	0.239987	0.239987	0.111303			10	0.144229	0.0506691
0.0320836	0.115202	0.115202	0.0445956			11	0.0784428	0.0413062
0.105139	0.0345705	0.0345705	0.0289029			12	0.0501519	0.0462032
0.0966533	0.0579822	0.0579822	0.0238969			13	0.230575	0.0738927
0.0664849	0.179799	0.179799	0.0867124			14	0.099207	0.124631
0.0760093	0.201897	0.201897	0.00870368			15	0.134551	0.0363412
0.0843345	0.186448	0.186448	0.053269			16	0.0641357	0.0307084
0.092136	0.187281	0.187281	0.0284051			17	0.164955	0.0693232
0.0969899	0.139331	0.139331	0.0411261			18	0.0320836	0.0457751
0.0781746	0.0235631	0.0235631	0.0324677			19	0.178804	0.0318223
0.0725604	0.0396114	0.0396114	0.0628475			20	0.105139	0.0274902
0.0483962	0.0273544	0.0273544	0.011138			21	0.147924	0.0515671
0.0436775	0.255366	0.255366	0.104417			22	0.125007	0.0567665
0.0344247	0.0405794	0.0405794	0.00598504			23	0.0966533	0.0177808
0.0322299	0.253202	0.253202	0.0461035			24	0.187745	0.0567808
0.0275699	0.0719316	0.0719316	0.0533301			25	0.164877	0.039764
0.0967005	0.0258579	0.0258579	0.0162402			26	0.121966	0.0204617
0.0457124	0.0261727	0.0261727	0.05082			27	0.183987	0.0511556
0.031336	0.0844479	0.0844479	0.0554413			28	0.17613	0.0529381
0.106659	0.02922	0.02922	0.0219628			29	0.0664849	0.0954849
0.0535913	0.181752	0.181752	0.061055			30	0.194105	0.0599673
0.03292	0.0434925	0.0434925	0.0335338			31	0.0760093	0.0659702
0.0981922	0.224452	0.224452	0.034946			32	0.0843345	0.0434847
0.0264866	0.0401358	0.0401358	0.00595798			33	0.211789	0.0557926
0.0942107	0.183712	0.183712	0.0295786			34	0.295644	0.0453729
0.0621768	0.270788	0.270788	0.0125851			35	0.212575	0.0836608
0.0920947	0.129947	0.129947	0.0333265			36	0.233533	0.0487167
0.0491029	0.0957752	0.0957752	0.0318446			37	0.121665	0.0366409
0.0650865	0.155442	0.155442	0.0145698			38	0.092136	0.0658877
0.10291	0.231121	0.231121	0.0608409			39	0.205126	0.0501562
0.0431898	0.0324607	0.0324607	0.0657904			40	0.366119	0.0641676
0.0462224	0.185295	0.185295	0.0107212			41	0.126049	0.0327399
0.0963222	0.0927309	0.0927309	0.0290601			42	0.141809	0.0369468
0.0900523	0.00742029	0.00742029	0.0319024			43	0.0969899	0.0399499
0.0760051	0.256758	0.256758	0.0352811			44	0.163887	0.149006
0.0993889	0.10103	0.10103	0.0347222			45	0.0781746	0.0278825
0.0690282	0.065222	0.065222	0.092747			46	0.0725604	0.0481645
0.0730585	0.176867	0.176867	0.0352587			47	0.115706	0.0438574
0.0342337	0.157464	0.157464	0.0106951			48	0.165635	0.0553036
0.105873	0.0152124	0.0152124	0.0130288			49	0.209634	0.0384953
0.0782336	0.178283	0.178283	0.0211341			50	0.182276	0.0233091
0.0545357	0.0817889	0.0817889	0.0380611			51	0.151369	0.0265218
0.0438425	0.15883	0.15883	0.0266907			52	0.301367	0.050385
0.0481247	0.0834174	0.0834174	0.0609906			53	0.175165	0.0594463
0.0930216	0.0249106	0.0249106	0.0837154			54	0.121141	0.0571954
0.0500644	0.107423	0.107423	0.060251			55	0.150775	0.0477821
0.0573238	0.107267	0.107267	0.018307			56	0.217351	0.0299416
0.0426297	0.196058	0.196058	0.0258199			57	0.160424	0.0266266
0.0916025	0.0351077	0.0351077	0.0699892			58	0.0483962	0.0378821
0.099618	0.0626229	0.0626229	0.0596286			59	0.0436775	0.0362708
0.0273013	0.111529	0.111529	0.0164753			60	0.0344247	0.055661
0.0647415	0.0760483	0.0760483	0.0352657			61	0.0322299	0.0494007
0.0453457	0.00964315	0.00964315	0.0266883			62	0.19852	0.0494722
0.0409318	0.00680641	0.00680641	0.0579983			63	0.232171	0.0387419
0.0591005	0.06605	0.06605	0.0559021			64	0.0275699	0.0587602
0.0990372	0.158314	0.158314	0.00654545			65	0.122013	0.0488087
0.0426518	0.0733816	0.0733816	0.0638818			66	0.0967005	0.0536734
0.0178576	0.160326	0.160326	0.0578433			67	0.0457124	0.0296364
0.0580774	0.033879	0.033879	0.0428388			68	0.031336	0.0544841
0.0127504	0.015832	0.015832	0.0428869			69	0.156151	0.0289442
0.073481	0.164343	0.164343	0.0319723			70	0.106659	0.045507
0.0736294	0.249215	0.249215	0.0310914			71	0.0535913	0.0928173
0.00891434	0.0401041	0.0401041	0.024954			72	0.173538	0.0346698
0.0584036	0.0103924	0.0103924	0.0240444			73	0.349135	0.0403718
0.0390276	0.159439	0.159439	0.0424831			74	0.301964	0.0339412
0.105402	0.0431287	0.0431287	0.0504114			75	0.03292	0.0498835
0.0836258	0.0377043	0.0377043	0.0477832			76	0.143253	0.0574812
0.0894933	0.152237	0.152237	0.0103239			77	0.0981922	0.0281621
0.0408206	0.125723	0.125723	0.0464702			78	0.0264866	0.0677045
0.0283382	0.267768	0.267768	0.0609584			79	0.2754	0.0393112
0.0495839	0.1067	0.1067	0.0433385			80	0.14431	0.0836318
0.0514578	0.108655	0.108655	0.0205245			81	0.12906	0.0756553
0.0844363	0.190291	0.190291	0.0382608			82	0.0942107	0.0475691
0.0915186	0.20123	0.20123	0.0575176			83	0.0621768	0.029364
0.0990783	0.11616	0.11616	0.0478562			84	0.113784	0.0303037
0.0799808	0.178894	0.178894	0.0767158			85	0.0920947	0.0547797
0.0843137	0.165488	0.165488	0.0503561			86	0.0491029	0.041966
0.0773147	0.149204	0.149204	0.0340373			87	0.0650865	0.031843
0.0602296	0.0437176	0.0437176	0.0332317			88	0.179727	0.0280748
0.0918339	0.260074	0.260074	0.037649			89	0.10291	0.0419671
0.0706183	0.226424	0.226424	0.0300002			90	0.148409	0.0740503
0.0449752	0.0154262	0.0154262	0.0302186			91	0.0431898	0.0528001
0.0976675	0.246802	0.246802	0.0644234			92	0.24596	0.0386496
0.105261	0.0876572	0.0876572	0.0376518			93	0.0462224	0.054372
0.0685846	0.236764	0.236764	0.0284658			94	0.0963222	0.0603647
0.0928457	0.0240433	0.0240433	0.0549386			95	0.223179	0.0156587
0.0917276	0.237699	0.237699	0.0361842			96	0.183926	0.0592597
0.095962	0.0728479	0.0728479	0.0308422			97	0.114635	0.0609406
0.0827578	0.181976	0.181976	0.0364104			98	0.147275	0.0689798
0.105776	0.244646	0.244646	0.0370151			99	0.171134	0.0628457
0.0524571	0.173062	0.173062	0.0392114			100	0.0900523	0.0527279
0.0758393	0.0453145	0.0453145	0.0352399			101	0.0760051	0.0483684
0.0826892	0.0303905	0.0303905	0.026387			102	0.194158	0.0644789
0.0698464	0.048225	0.048225	0.0308569			103	0.0993889	0.067049
0.0998215	0.227735	0.227735	0.0382769			104	0.0690282	0.0658808
0.0686566	0.0724854	0.0724854	0.0351278			105	0.185513	0.0721773
0.103048	0.14091	0.14091	0.0382431			106	0.0730585	0.0312496
0.0811864	0.0230254	0.0230254	0.0282359			107	0.0342337	0.0732193
0.0737454	0.0261457	0.0261457	0.0370427			108	0.105873	0.0432655
0.0875084	0.071439	0.071439	0.0378413			109	0.0782336	0.0557808
0.089262	0.200697	0.200697	0.0346173			110	0.0545357	0.0386667
0.0752882	0.151785	0.151785	0.0356346			111	0.0438425	0.0339144
0.0882962	0.0588172	0.0588172	0.0429466			112	0.0481247	0.0428001
0.0774634	0.222864	0.222864	0.0296921			113	0.0930216	0.0444293
0.0277945	0.18468	0.18468	0.0546465			114	0.0500644	0.0126849
0.0989517	0.0872301	0.0872301	0.0424854			115	0.111994	0.0539271
0.0990368	0.144519	0.144519	0.0332047			116	0.0573238	0.11897
0.0812491	0.226702	0.226702	0.0244198			117	0.456038	0.0379938
0.0972169	0.0101647	0.0101647	0.0312913			118	2.22638	0.04571
0.104588	0.0813538	0.0813538	0.0499362			119	0.205854	0.0473702
0.0885184	0.089417	0.089417	0.0322495			120	0.194418	0.0738844
0.0876311	0.0266467	0.0266467	0.0284989			121	0.175666	0.0430932
0.0989466	0.0470374	0.0470374	0.0373748			122	0.0426297	0.0533935
0.0658629	0.118186	0.118186	0.0226659			123	0.0916025	0.045111
0.0948468	0.152188	0.152188	0.0470697			124	0.158635	0.104065
0.0696892	0.0526523	0.0526523	0.0220995			125	0.133434	0.0343241
0.0730708	0.137231	0.137231	0.0183667			126	0.135532	0.0837379
0.0416848	0.194918	0.194918	0.0606983			127	0.099618	0.0563174
0.058004	0.148843	0.148843	0.00591442			128	0.330479	0.0507857
0.0552419	0.0123081	0.0123081	0.0651433			129	0.0273013	0.028819
0.0405046	0.0271529	0.0271529	0.0490591			130	0.0647415	0.0535631
0.0227325	0.230794	0.230794	0.00754574			131	0.226109	0.0499612
0.0872857	0.074624	0.074624	0.0308746			132	0.170825	0.0769072
0.0553902	0.193957	0.193957	0.0450178			133	0.166458	0.0548232
0.0470583	0.217676	0.217676	0.0209977			134	0.664522	0.0725
0.0482361	0.127177	0.127177	0.021826			135	0.132535	0.0450888
0.0846275	0.146909	0.146909	0.0352639			136	0.0453457	0.039083
0.0326864	0.0303185	0.0303185	0.104189			137	0.0409318	0.0895828
0.0427593	0.147578	0.147578	0.0521548			138	0.0591005	0.043985
0.0371332	0.267037	0.267037	0.0170956			139	0.582256	0.0390978
0.0934343	0.236383	0.236383	0.0389473			140	0.182913	0.0577461
0.0925967	0.0347949	0.0347949	0.0206069			141	0.0990372	0.0393543
0.0946189	0.153429	0.153429	0.0498993			142	0.0426518	0.0343726
0.0180289	0.109085	0.109085	0.0177181			143	0.186455	0.0524357
0.0459557	0.159279	0.159279	0.062294			144	0.443957	0.0728297
0.0359915	0.0983952	0.0983952	0.0989431			145	0.245859	0.0271378
0.0261837	0.0212941	0.0212941	0.0372189			146	0.194947	0.0603286
0.0582661	0.0248857	0.0248857	0.0715077			147	0.0178576	0.0829732
0.0927381	0.0426535	0.0426535	0.0417947			148	0.154748	0.0146821
0.0405468	0.202947	0.202947	0.0130121			149	0.0580774	0.0553924
0.0683997	0.128964	0.128964	0.03051			150	0.188037	0.0468453
0.0636221	0.0491974	0.0491974	0.0371057			151	0.0127504	0.0727015
0.0397537	0.0366114	0.0366114	0.00449194			152	0.203841	0.0470677
0.0827922	0.133263	0.133263	0.0301628			153	0.172469	0.136329
0.0250703	0.0461873	0.0461873	0.0438471			154	0.184838	0.0689871
0.0552136	0.0169616	0.0169616	0.0327389			155	0.223034	0.036845
0.0844093	0.0380388	0.0380388	0.024331			156	0.221172	0.0794295
0.0838998	0.0243076	0.0243076	0.0459895			157	0.073481	0.0695612
0.0775598	0.0933711	0.0933711	0.0796739			158	0.364321	0.0587073
0.0820925	0.00855173	0.00855173	0.0389239			159	0.528109	0.0391215
0.0799391	0.0460196	0.0460196	0.0317239			160	0.0736294	0.0472897
0.101957	0.0283957	0.0283957	0.0152953			161	0.00891434	0.0434998
0.0636701	0.0396709	0.0396709	0.0507577			162	0.0584036	0.0257014
0.0993021	0.0750419	0.0750419	0.0422178			163	0.0390276	0.0287591
0.0855343	0.0717243	0.0717243	0.0397596			164	0.711864	0.0268178
0.0317068	0.0861744	0.0861744	0.0277035			165	0.105402	0.0326081
0.0892972	0.203028	0.203028	0.0659209			166	0.113279	0.04639
0.0834055	0.0264276	0.0264276	0.0353685			167	0.0836258	0.0460234
0.10176	0.0667108	0.0667108	0.0345897			168	0.0894933	0.0466233
0.100983	0.0187012	0.0187012	0.01561			169	0.0408206	0.020414
0.0954481	0.0635667	0.0635667	0.0254888			170	0.207694	0.0247051
0.0569767	0.158428	0.158428	0.0531448			171	0.0283382	0.0571368
0.0262441	0.0972845	0.0972845	0.0277944			172	0.262026	0.033068
0.0836882	0.0665319	0.0665319	0.03684			173	0.0495839	0.0556647
0.0698114	0.0301164	0.0301164	0.03161			174	0.0514578	0.050901
0.0908685	0.174636	0.174636	0.0276574			175	0.0844363	0.04123
0.0557562	0.0491492	0.0491492	0.0288973			176	0.163152	0.0490749
0.0706421	0.0802222	0.0802222	0.0199598			177	0.0915186	0.0490538
0.0719824	0.0366834	0.0366834	0.0425869			178	0.143068	0.0541958
0.100275	0.0600081	0.0600081	0.038956			179	0.0990783	0.123798
0.0716376	0.0335674	0.0335674	0.059132			180	0.0799808	0.0402833
0.0531856	0.130621	0.130621	0.0317289			181	0.0843137	0.0238684
0.0761498	0.0759927	0.0759927	0.0519679			182	0.0773147	0.0335074
0.0968387	0.130132	0.130132	0.0360285			183	0.0602296	0.0412016
0.0606577	0.0131093	0.0131093	0.0595407			184	0.380769	0.02515
0.0959956	0.199656	0.199656	0.0170512			185	0.0918339	0.0264961
0.0815744	0.188046	0.188046	0.0390848			186	0.0706183	0.058622
0.0547656	0.0501111	0.0501111	0.0307853			187	0.0449752	0.0104408
0.09865	0.0923744	0.0923744	0.0561473			188	0.0976675	0.028041
0.0322985	0.180315	0.180315	0.0650619			189	0.105261	0.0511428
0.0626615	0.0404403	0.0404403	0.0355065			190	0.0685846	0.0496468
0.0891111	0.00608002	0.00608002	0.0183128			191	0.0928457	0.0330315
0.0486985	0.171772	0.171772	0.025966			192	0.206722	0.0693913
0.0936993	0.0237739	0.0237739	0.0418418			193	0.0917276	0.031227
0.0327519	0.0442177	0.0442177	0.0257734			194	0.095962	0.0308644
0.0598884	0.0281213	0.0281213	0.0336397			195	0.0827578	0.048002
0.0792775	0.0401101	0.0401101	0.0179639			196	0.105776	0.067154
0.0889316	0.0406706	0.0406706	0.0438044			197	0.0524571	0.0230419
0.0366069	0.0317391	0.0317391	0.0173139			198	0.120809	0.0443665
0.0787855	0.0304236	0.0304236	0.0347458			199	0.0758393	0.0423253
0.0567678	0.0328319	0.0328319	0.0300736			200	0.0826892	0.0138986
0.0512139	0.179014	0.179014	0.0319542			201	0.0698464	0.0171322
0.0482535	0.171953	0.171953	0.0261375			202	0.0998215	0.0245773
0.0632058	0.0216051	0.0216051	0.0461506			203	0.171615	0.0405878
0.0465838	0.0164271	0.0164271	0.0267982			204	0.0686566	0.0856781
0.0933825	0.0348494	0.0348494	0.0515906			205	0.181099	0.0286309
0.100449	0.0207851	0.0207851	0.0306956			206	0.207165	0.0433188
0.0441944	0.13145	0.13145	0.0314141			207	0.125873	0.0399413
0.0804734	0.0125608	0.0125608	0.0343612			208	0.103048	0.0333852
0.0710993	0.102119	0.102119	0.0337407			209	0.142628	0.0598263
0.0483541	0.0334975	0.0334975	0.0349495			210	0.0811864	0.0328167
0.0505763	0.0335892	0.0335892	0.0329612			211	0.0737454	0.015199
0.0565303	0.0192652	0.0192652	0.029232			212	0.0875084	0.0322713
0.0570992	0.247833	0.247833	0.0237649			213	0.156038	0.0275402
0.0360615	0.010117	0.010117	0.0225763			214	0.188224	0.0356353
0.0510816	0.0361308	0.0361308	0.0229424			215	0.089262	0.0515435
0.0853523	0.0379412	0.0379412	0.0227946			216	0.0752882	0.0310821
0.0747122	0.0272851	0.0272851	0.0274581			217	0.147576	0.0463462
0.0486848	0.0863618	0.0863618	0.0221584			218	0.0882962	0.0524532
0.0599739	0.0960603	0.0960603	0.0262389			219	0.159593	0.0264552
0.0538905	0.0756207	0.0756207	0.0298553			220	0.12565	0.0701779
0.0645562	0.00687702	0.00687702	0.0378709			221	0.116877	0.0896355
0.044408	0.229093	0.229093	0.0273076			222	0.109183	0.0653948
0.0521964	0.0727244	0.0727244	0.0382905			223	0.0774634	0.0488508
0.0634811	0.0166211	0.0166211	0.0232828			224	0.0277945	0.0303945
0.0615955	0.0263377	0.0263377	0.038451			225	0.0989517	0.0580049
0.0433806	0.0166943	0.0166943	0.028845			226	0.145951	0.0420929
0.0512374	0.0890363	0.0890363	0.0219161			227	0.190311	0.0652718
0.0906186	0.244674	0.244674	0.0482301			228	0.0990368	0.0418975
0.058917	0.0819567	0.0819567	0.0343935			229	0.0812491	0.0486038
0.107226	0.0757243	0.0757243	0.0209463			230	0.0972169	0.0423831
0.0982365	0.236883	0.236883	0.12837			231	0.104588	0.0710663
0.0524714	0.0846854	0.0846854	0.0268398			232	0.0885184	0.0208908
0.0762116	0.179495	0.179495	0.0296435			233	0.0876311	0.0488097
0.0876085	0.0479956	0.0479956	0.0832247			234	0.127212	0.027264
0.0718756	0.0312107	0.0312107	0.0331995			235	0.139837	0.0535821
0.0980678	0.121032	0.121032	0.0444325			236	0.0989466	0.0803309
0.0854294	0.12386	0.12386	0.0451201			237	0.138814	0.0546179
0.0927327	0.159021	0.159021	0.0588118			238	0.0658629	0.0355609
0.0517836	0.0140759	0.0140759	0.0248418			239	0.197334	0.0450479
0.0564689	0.218229	0.218229	0.0362443			240	0.132316	0.0353584
0.0627407	0.195228	0.195228	0.0213184			241	0.12859	0.0604077
0.0828074	0.0180292	0.0180292	0.0296779			242	0.164719	0.0293591
0.0632924	0.260338	0.260338	0.0282824			243	0.0948468	0.0448127
0.09094	0.0743382	0.0743382	0.0354823			244	0.160894	0.0226508
0.0715429	0.191034	0.191034	0.029006			245	0.21947	0.0576047
0.10518	0.262378	0.262378	0.0231944			246	0.185419	0.0549913
0.0868169	0.157385	0.157385	0.0265687			247	0.0696892	0.0348334
0.0792399	0.0460258	0.0460258	0.0240609			248	0.144387	0.0614719
0.0612978	0.0210748	0.0210748	0.0319998			249	0.0730708	0.0372162
0.100485	0.186812	0.186812	0.0540758			250	0.0416848	0.023169
0.0522458	0.0343024	0.0343024	0.0177144			251	0.19885	0.0493016
0.0484623	0.137062	0.137062	0.0223804			252	0.058004	0.0788523
0.0640373	0.111271	0.111271	0.0563156			253	0.0552419	0.0381052
0.0944686	0.0208784	0.0208784	0.0327116			254	0.180683	0.0456842
0.0901533	0.0368433	0.0368433	0.025773			255	0.0405046	0.0241846
0.0836532	0.0391726	0.0391726	0.0260694			256	0.0227325	0.0412004
0.0820262	0.210445	0.210445	0.0435842			257	0.0872857	0.0403174
0.0957182	0.01849	0.01849	0.0419761			258	0.0553902	0.0521704
0.0772975	0.130918	0.130918	0.024734			259	0.0470583	0.0258706
0.0767917	0.205691	0.205691	0.0234161			260	0.216706	0.0564947
0.0815924	0.0991304	0.0991304	0.0219723			261	0.0482361	0.0310978
0.0921181	0.0379151	0.0379151	0.013649			262	0.42212	0.0406502
0.0654852	0.106922	0.106922	0.0129208			263	0.0846275	0.0448717
0.0368802	0.183633	0.183633	0.0293017			264	0.0326864	0.0711634
0.0850588	0.0296818	0.0296818	0.0303496			265	0.0427593	0.0615139
0.0779025	0.0419844	0.0419844	0.0191812			266	0.0371332	0.0362916
0.0770965	0.0349433	0.0349433	0.0283848			267	0.0934343	0.0552995
0.0840676	0.11749	0.11749	0.0187762			268	0.0925967	0.0568823
	0.187102	0.187102				269	0.0946189	0.0466648
	0.057175	0.057175				270	0.0180289	0.0269875
	0.0492507	0.0492507				271	0.0459557	0.0390647
	0.0179318	0.0179318				272	0.1251	0.0719337
	0.00760127	0.00760127				273	0.109496	0.0255628
	0.165331	0.165331				274	0.387447	0.0348031
	0.022216	0.022216				275	0.0359915	0.0432053
	0.0259082	0.0259082				276	0.0261837	0.0236507
	0.264573	0.264573				277	0.269619	0.0448723
	0.179192	0.179192				278	0.0582661	0.0572538
	0.0329548	0.0329548				279	0.0927381	0.0365115
	0.0966599	0.0966599				280	0.0405468	0.110818
	0.00763953	0.00763953				281	0.119325	0.0463232
	0.246856	0.246856				282	0.0683997	0.03945
	0.107046	0.107046				283	0.0636221	0.0251752
	0.0596869	0.0596869				284	0.0397537	0.0688104
	0.0279264	0.0279264				285	0.0827922	0.0592481
	0.0187327	0.0187327				286	0.0250703	0.0532681
	0.225045	0.225045				287	0.0552136	0.0304297
	0.137443	0.137443				288	0.0844093	0.047111
	0.11022	0.11022				289	0.0838998	0.0272663
	0.013943	0.013943				290	0.167711	0.0486043
	0.210214	0.210214				291	0.0775598	0.0409654
	0.0571177	0.0571177				292	0.158584	0.0801622
	0.00345175	0.00345175				293	0.0820925	0.0616799
	0.0526189	0.0526189				294	0.109959	0.0376698
	0.255361	0.255361				295	0.0799391	0.0333018
	0.0256784	0.0256784				296	0.172781	0.024649
	0.0418985	0.0418985				297	0.185224	0.0377585
	0.0256201	0.0256201				298	0.127704	0.0373643
	0.0727475	0.0727475				299	0.101957	0.0453974
	0.109524	0.109524				300	0.223388	0.0437469
	0.206742	0.206742				301	0.122599	0.0576906
	0.0259375	0.0259375				302	0.120696	0.0463511
	0.15988	0.15988				303	0.197879	0.0789582
	0.0135453	0.0135453				304	0.412427	0.0373726
	0.229603	0.229603				305	0.0636701	0.056047
	0.0211929	0.0211929				306	0.0993021	0.02903
	0.217181	0.217181				307	0.110556	0.0626511
	0.0499566	0.0499566				308	0.223937	0.042639
	0.0165095	0.0165095				309	0.182329	0.042922
	0.23917	0.23917				310	0.123749	0.0303701
	0.0222494	0.0222494				311	0.192409	0.0434587
	0.0445421	0.0445421				312	0.109194	0.0598228
	0.0161555	0.0161555				313	0.149534	0.0293714
	0.262539	0.262539				314	0.117693	0.0606845
	0.0337989	0.0337989				315	0.273603	0.046433
	0.0356214	0.0356214				316	0.0855343	0.0413253
	0.0253677	0.0253677				317	0.121606	0.0573648
	0.0247846	0.0247846				318	0.11324	0.0302772
	0.0860885	0.0860885				319	0.195432	0.0510948
	0.0378066	0.0378066				320	0.138727	0.0322618
	0.00294437	0.00294437				321	0.154979	0.0350222
	0.12379	0.12379				322	0.0317068	0.0510103
	0.248621	0.248621				323	0.0892972	0.0455074
	0.0288927	0.0288927				324	0.216019	0.0531606
	0.140027	0.140027				325	0.0834055	0.119204
	0.00982346	0.00982346				326	0.153035	0.041014
	0.169498	0.169498				327	0.197466	0.0625663
	0.168405	0.168405				328	0.237996	0.0460035
	0.0793773	0.0793773				329	0.170347	0.037717
	0.168619	0.168619				330	0.261905	0.0425312
	0.017947	0.017947				331	0.10176	0.0589438
	0.108771	0.108771				332	0.100983	0.0415841
	0.175831	0.175831				333	0.186131	0.0512728
	0.00411803	0.00411803				334	0.0954481	0.0660016
	0.141792	0.141792				335	0.148483	0.0409616
	0.0482959	0.0482959				336	0.111718	0.0428942
	0.14192	0.14192				337	0.0569767	0.226437
	0.013771	0.013771				338	0.0262441	0.0342194
	0.15472	0.15472				339	0.0836882	0.0432244
	0.159769	0.159769				340	0.0698114	0.0704634
	0.0809376	0.0809376				341	0.0908685	0.0337015
	0.0118266	0.0118266				342	0.0557562	0.0453825
	0.145329	0.145329				343	0.0706421	0.136261
	0.193102	0.193102				344	0.0719824	0.0552987
	0.0161615	0.0161615				345	0.301318	0.021157
	0.0179526	0.0179526				346	0.157824	0.0659096
	0.235411	0.235411				347	0.130442	0.0587489
	0.00843636	0.00843636				348	0.100275	0.112068
	0.0161622	0.0161622				349	0.132153	0.0532702
	0.0065984	0.0065984				350	0.0716376	0.0283938
	0.0341614	0.0341614				351	0.129659	0.0358945
	0.0282542	0.0282542				352	0.0531856	0.027688
	0.108828	0.108828				353	0.0761498	0.0537843
	0.00451295	0.00451295				354	0.149391	0.0433268
	0.0903293	0.0903293				355	0.108004	0.065994
	0.224975	0.224975				356	0.0968387	0.0508165
	0.120341	0.120341				357	0.237064	0.0252712
	0.182322	0.182322				358	0.138415	0.0514941
	0.105111	0.105111				359	0.0606577	0.0311772
	0.0950782	0.0950782				360	0.232241	0.0316539
	0.0994055	0.0994055				361	0.149608	0.0546722
	0.0576808	0.0576808				362	0.107826	0.0363756
	0.0829745	0.0829745				363	0.0959956	0.0448922
	0.146538	0.146538				364	0.0815744	0.0451128
	0.13133	0.13133				365	0.0547656	0.0478043
	0.130273	0.130273				366	0.09865	0.054989
	0.109302	0.109302				367	0.0322985	0.0680598
	0.0430905	0.0430905				368	0.0626615	0.0219598
	0.0946077	0.0946077				369	0.149313	0.0457941
	0.025079	0.025079				370	0.175019	0.049102
	0.141855	0.141855				371	0.251821	0.0216166
	0.0429946	0.0429946				372	0.128477	0.0446839
	0.0183312	0.0183312				373	0.145899	0.0484975
	0.0782322	0.0782322				374	0.0891111	0.0630667
	0.0615775	0.0615775				375	0.201213	0.0485137
	0.113518	0.113518				376	0.0486985	0.0424188
	0.040756	0.040756				377	0.0936993	0.0499035
	0.0484908	0.0484908				378	0.216485	0.044028
	0.143986	0.143986				379	0.0327519	0.0481586
	0.116547	0.116547				380	0.206801	0.0608717
	0.238233	0.238233				381	0.307635	0.0363906
	0.0906579	0.0906579				382	0.0598884	0.0386103
	0.0461442	0.0461442				383	0.131642	0.0222352
	0.0599255	0.0599255				384	0.0792775	0.041273
	0.0373106	0.0373106				385	0.173816	0.0303721
	0.00906797	0.00906797				386	0.0889316	0.0375654
	0.0857374	0.0857374				387	0.0366069	0.0311147
	0.110216	0.110216				388	0.110846	0.0364275
	0.0897324	0.0897324				389	0.133263	0.0475359
	0.0696045	0.0696045				390	0.258475	0.0199476
	0.120031	0.120031				391	0.174695	0.0565583
	0.0788516	0.0788516				392	0.268075	0.0414118
	0.112635	0.112635				393	0.156629	0.0704735
	0.0780864	0.0780864				394	0.125054	0.0395502
	0.199894	0.199894				395	0.0787855	0.0431859
	0.151888	0.151888				396	0.226339	0.0234951
	0.09388	0.09388				397	0.122353	0.0342352
	0.21699	0.21699				398	0.169401	0.0634661
	0.241278	0.241278				399	0.0567678	0.0584242
	0.0654624	0.0654624				400	0.0512139	0.037868
	0.189305	0.189305				401	0.193138	0.0417115
	0.187106	0.187106				402	0.318052	0.0505986
	0.0838303	0.0838303				403	0.382329	0.0338821
	0.0337895	0.0337895				404	0.0482535	0.0618806
	0.211383	0.211383				405	0.0632058	0.0361806
	0.219964	0.219964				406	0.0465838	0.0182643
	0.160352	0.160352				407	0.0933825	0.0737416
	0.0798485	0.0798485				408	0.100449	0.0489466
	0.155328	0.155328				409	0.175969	0.0383656
	0.0340965	0.0340965				410	0.0441944	0.0550943
	0.100166	0.100166				411	0.0804734	0.0453455
	0.103511	0.103511				412	0.157671	0.0542135
	0.0260313	0.0260313				413	0.0710993	0.0261294
	0.0623242	0.0623242				414	0.157357	0.017662
	0.265182	0.265182				415	0.0483541	0.0380018
	0.0712674	0.0712674				416	0.0505763	0.0448583
	0.0813806	0.0813806				417	0.212526	0.0319513
	0.0431304	0.0431304				418	0.0565303	0.0453018
	0.168706	0.168706				419	0.0570992	0.0402417
	0.17827	0.17827				420	0.117728	0.0256076
	0.248428	0.248428				421	0.0360615	0.0499686
	0.124251	0.124251				422	0.158134	0.040334
	0.0743507	0.0743507				423	0.0510816	0.0234252
	0.251628	0.251628				424	0.0853523	0.0498744
	0.0951868	0.0951868				425	0.0747122	0.0415734
	0.0817005	0.0817005				426	0.0486848	0.0370946
	0.0537898	0.0537898				427	0.205257	0.0336355
	0.0414256	0.0414256				428	0.0599739	0.0611664
	0.0394449	0.0394449				429	0.0538905	0.0260867
	0.044694	0.044694				430	0.111049	0.0527477
	0.0425216	0.0425216				431	0.175705	0.0308787
	0.0836469	0.0836469				432	0.0645562	0.039712
	0.122884	0.122884				433	0.044408	0.0360289
	0.116739	0.116739				434	0.0521964	0.0331886
	0.0856862	0.0856862				435	0.0634811	0.0535001
	0.118403	0.118403				436	0.198372	0.0310165
	0.26107	0.26107				437	0.0615955	0.031655
	0.185883	0.185883				438	0.0433806	0.0609086
	0.0992853	0.0992853				439	0.11909	0.0240479
	0.0545122	0.0545122				440	0.0512374	0.0538616
	0.163815	0.163815				441	0.0906186	0.0303845
	0.104618	0.104618				442	0.168249	0.0636591
	0.0471932	0.0471932				443	0.058917	0.0392412
	0.114512	0.114512				444	0.107226	0.0443726
	0.0524055	0.0524055				445	0.0982365	0.0437962
	0.0440591	0.0440591				446	0.197935	0.0528109
	0.0679928	0.0679928				447	0.0524714	0.0576734
	0.141531	0.141531				448	0.0762116	0.060395
	0.260761	0.260761				449	0.0876085	0.0266407
	0.115343	0.115343				450	0.675757	0.0343213
	0.0573685	0.0573685				451	0.0718756	0.0275335
	0.137401	0.137401				452	0.0980678	0.0686728
	0.0716696	0.0716696				453	0.0854294	0.0258782
	0.159843	0.159843				454	0.0927327	0.065106
	0.0229483	0.0229483				455	0.0517836	0.0260378
	0.190341	0.190341				456	0.192617	0.0562255
	0.215545	0.215545				457	0.0564689	0.047172
	0.0980933	0.0980933				458	0.0627407	0.0404652
	0.0793185	0.0793185				459	0.223562	0.0826478
	0.0718817	0.0718817				460	0.0828074	0.0334901
	0.134106	0.134106				461	0.0632924	0.0158206
	0.0936525	0.0936525				462	0.09094	0.0509487
	0.0470178	0.0470178				463	0.152458	0.0311355
	0.0754136	0.0754136				464	0.0715429	0.0371694
	0.0834747	0.0834747				465	0.127075	0.0362494
	0.14265	0.14265				466	0.124428	0.0323693
	0.026102	0.026102				467	0.115619	0.0351498
	0.0192766	0.0192766				468	0.10518	0.0369077
	0.235844	0.235844				469	0.181857	0.0286969
	0.122203	0.122203				470	0.108046	0.0365032
	0.110612	0.110612				471	0.183463	0.025447
	0.0183159	0.0183159				472	1.25264	0.0198982
	0.198415	0.198415				473	0.13794	0.025075
	0.0773564	0.0773564				474	0.113799	0.0376884
	0.189886	0.189886				475	0.0868169	0.0402004
	0.216404	0.216404				476	0.152135	0.0289113
	0.105517	0.105517				477	0.0792399	0.029606
	0.0377251	0.0377251				478	0.0612978	0.0319254
	0.0299517	0.0299517				479	0.100485	0.0360625
	0.160933	0.160933				480	0.149664	0.035013
	0.0712685	0.0712685				481	0.108213	0.0305501
	0.148085	0.148085				482	0.0522458	0.0342078
	0.0948126	0.0948126				483	0.0484623	0.0460868
	0.191915	0.191915				484	0.0640373	0.0361157
	0.0270914	0.0270914				485	0.0944686	0.0588477
	0.15302	0.15302				486	0.127836	0.0358517
	0.102809	0.102809				487	0.376213	0.0818323
	0.239904	0.239904				488	0.0901533	0.0658741
	0.0830895	0.0830895				489	0.0836532	0.0574724
	0.0376595	0.0376595				490	0.0820262	0.0672725
	0.0628987	0.0628987				491	0.0957182	0.047347
	0.0864794	0.0864794				492	0.0772975	0.0489182
	0.0110353	0.0110353				493	0.276306	0.0349045
	0.0389315	0.0389315				494	0.209578	0.0285389
	0.0336533	0.0336533				495	0.245156	0.0450978
	0.157628	0.157628				496	0.132298	0.038896
	0.0975024	0.0975024				497	0.3463	0.0308175
	0.145172	0.145172				498	0.0767917	0.026183
	0.0499928	0.0499928				499	0.121831	0.0217068
	0.221158	0.221158				500	0.147902	0.0452803
	0.261207	0.261207				501	0.134224	0.0427419
	0.141119	0.141119				502	0.248342	0.0607498
	0.0125669	0.0125669				503	0.0815924	0.0516055
	0.033768	0.033768				504	0.0921181	0.0421609
	0.0839425	0.0839425				505	0.0654852	0.0391392
	0.0659954	0.0659954				506	0.183267	0.0509228
	0.0219012	0.0219012				507	0.0368802	0.0373781
	0.0948818	0.0948818				508	0.0850588	0.0562498
	0.122509	0.122509				509	0.138886	0.0567708
	0.0907732	0.0907732				510	0.0779025	0.0373562
	0.0660098	0.0660098				511	0.0770965	0.0387051
	0.026055	0.026055				512	0.0840676	0.044982
	0.106029	0.106029				513	0.0590905	0.055079
	0.0808944	0.0808944				514	0.190545	0.0643952
	0.153887	0.153887				515	0.266463	0.0705207
	0.100116	0.100116				516	0.0541623	0.0295221
	0.0197594	0.0197594				517	0.229177	0.0374912
	0.183216	0.183216				518	0.255806	0.0321383
	0.132733	0.132733				519	0.275789	0.0340251
	0.0524145	0.0524145				520	0.180124	0.0334739
	0.102576	0.102576				521	0.273343	0.0351816
	0.0346299	0.0346299				522	0.474565	0.0449694
	0.172933	0.172933				523	0.239987	0.0346878
	0.200657	0.200657				524	0.115202	0.0455569
	0.0667052	0.0667052				525	0.0345705	0.0721587
	0.0206407	0.0206407				526	0.0549193	0.0313124
	0.114468	0.114468				527	0.0579822	0.0395883
	0.109653	0.109653				528	0.179799	0.0461068
	0.0307843	0.0307843				529	0.354558	0.0256176
	0.0803555	0.0803555				530	0.201897	0.0329559
	0.144233	0.144233				531	0.186448	0.0482027
	0.108384	0.108384				532	0.187281	0.0684556
	0.0471641	0.0471641				533	0.139331	0.0558941
	0.180494	0.180494				534	0.0235631	0.0323329
	0.227253	0.227253				535	0.0396114	0.0598038
	0.256971	0.256971				536	0.0273544	0.0509872
	0.061836	0.061836				537	0.255366	0.0365603
	0.0889787	0.0889787				538	0.0405794	0.0347771
	0.0810276	0.0810276				539	0.253202	0.0464374
	0.142035	0.142035				540	0.0719316	0.0447568
	0.217022	0.217022				541	0.0258579	0.0415955
	0.0701514	0.0701514				542	0.0261727	0.0818699
	0.0496031	0.0496031				543	0.0844479	0.0649031
	0.064194	0.064194				544	0.02922	0.0374879
	0.0836455	0.0836455				545	0.181752	0.0483545
	0.137322	0.137322				546	0.0434925	0.0607915
	0.248324	0.248324				547	0.224452	0.0267973
	0.0588694	0.0588694				548	0.314808	0.0486551
	0.0635864	0.0635864				549	0.508776	0.0568107
	0.0304297	0.0304297				550	0.0401358	0.0305177
	0.175227	0.175227				551	0.183712	0.0411213
	0.0684495	0.0684495				552	0.277187	0.0428821
	0.00548883	0.00548883				553	0.68174	0.044193
	0.0566061	0.0566061				554	0.270788	0.0304614
	0.119566	0.119566				555	0.288004	0.0327163
	0.12837	0.12837				556	0.224742	0.0404247
	0.063536	0.063536				557	0.129947	0.0274615
	0.173891	0.173891				558	0.0957752	0.0328714
	0.0663533	0.0663533				559	0.155442	0.0246468
	0.0687206	0.0687206				560	0.231121	0.0286823
	0.274734	0.274734				561	0.0324607	0.0835662
	0.143157	0.143157				562	0.399929	0.055602
	0.186783	0.186783				563	0.185295	0.0355429
	0.203609	0.203609				564	0.0927309	0.036479
	0.0397089	0.0397089				565	0.00742029	0.0459441
	0.048166	0.048166				566	0.527712	0.0298913
	0.0337004	0.0337004				567	0.256758	0.0228638
	0.0382368	0.0382368				568	0.10103	0.0348362
	0.208834	0.208834				569	0.065222	0.0507743
	0.0522845	0.0522845				570	0.410891	0.0307476
	0.166077	0.166077				571	0.176867	0.0588682
	0.0462773	0.0462773				572	0.157464	0.0489177
	0.182492	0.182492				573	0.0152124	0.031269
	0.12181	0.12181				574	0.470281	0.0530609
	0.128377	0.128377				575	0.178283	0.0371672
	0.0693461	0.0693461				576	0.0817889	0.0358066
	0.0596363	0.0596363				577	0.349372	0.0573484
	0.0187479	0.0187479				578	0.15883	0.0538931
	0.183313	0.183313				579	0.0834174	0.0381027
	0.128629	0.128629				580	0.0249106	0.0237682
	0.190803	0.190803				581	0.107423	0.0262505
	0.181721	0.181721				582	0.107267	0.0465106
	0.17802	0.17802				583	0.196058	0.0242118
	0.0841792	0.0841792				584	0.0351077	0.0247277
	0.0736912	0.0736912				585	0.0626229	0.0510978
	0.0657255	0.0657255				586	0.111529	0.0724113
	0.173374	0.173374				587	0.319351	0.0562964
	0.219163	0.219163				588	0.0760483	0.0618332
	0.0829054	0.0829054				589	0.326826	0.0339326
	0.0690261	0.0690261				590	0.00964315	0.0248747
	0.136799	0.136799				591	0.00680641	0.0451204
	0.217859	0.217859				592	0.362581	0.0439727
	0.0280348	0.0280348				593	0.06605	0.0600213
	0.125001	0.125001				594	0.346901	0.0252484
	0.0704505	0.0704505				595	0.158314	0.0255138
	0.191889	0.191889				596	0.281071	0.0455537
	0.142696	0.142696				597	0.0733816	0.0589499
	0.0754788	0.0754788				598	0.160326	0.0538193
	0.0725383	0.0725383				599	0.033879	0.0456786
	0.14761	0.14761				600	0.015832	0.0309039
	0.0271304	0.0271304				601	0.164343	0.0461365
	0.258593	0.258593				602	0.249215	0.0327381
	0.0642571	0.0642571				603	0.0401041	0.0252837
	0.0484949	0.0484949				604	0.0103924	0.0325639
	0.0348855	0.0348855				605	0.159439	0.0422333
	0.105902	0.105902				606	0.0431287	0.0359303
	0.0239345	0.0239345				607	0.0377043	0.0602571
	0.0749871	0.0749871				608	0.152237	0.0452417
	0.207913	0.207913				609	0.686347	0.0431316
	0.0803779	0.0803779				610	0.125723	0.0597671
	0.167217	0.167217				611	0.267768	0.0616485
	0.151532	0.151532				612	0.1067	0.0279849
	0.0281902	0.0281902				613	0.108655	0.0894444
	0.0929802	0.0929802				614	0.323367	0.0289705
	0.194703	0.194703				615	0.190291	0.0442726
	0.0426766	0.0426766				616	0.20123	0.0427721
	0.159079	0.159079				617	0.11616	0.0221628
	0.137981	0.137981				618	0.178894	0.0241862
	0.236964	0.236964				619	0.165488	0.0351137
	0.0801909	0.0801909				620	0.149204	0.027917
	0.0933619	0.0933619				621	0.0437176	0.0386504
	0.0269808	0.0269808				622	0.305924	0.0306818
	0.0438671	0.0438671				623	0.260074	0.0247332
	0.05689	0.05689				624	0.226424	0.053142
	0.019885	0.019885				625	0.309606	0.0458002
	0.0963846	0.0963846				626	0.0154262	0.0342958
	0.0719135	0.0719135				627	0.246802	0.0368863
	0.0252731	0.0252731				628	0.223931	0.0333002
	0.0728581	0.0728581				629	0.327135	0.0539507
	0.0110921	0.0110921				630	0.317343	0.0332851
	0.0535566	0.0535566				631	0.0876572	0.0325966
	0.0384818	0.0384818				632	0.236764	0.0285699
	0.0664835	0.0664835				633	0.0240433	0.0360156
	0.042815	0.042815				634	0.237699	0.0626311
	0.0159261	0.0159261				635	0.0728479	0.0722834
	0.0551122	0.0551122				636	0.181976	0.0694247
	0.129897	0.129897				637	0.407133	0.0698778
	0.0736045	0.0736045				638	0.244646	0.0368017
	0.0266231	0.0266231				639	0.173062	0.0285113
	0.0235218	0.0235218				640	0.0453145	0.0223548
	0.136858	0.136858				641	0.0303905	0.0545471
	0.197626	0.197626				642	0.048225	0.0565066
	0.0672215	0.0672215				643	0.227735	0.0419989
	0.167441	0.167441				644	0.0724854	0.0443208
	0.142147	0.142147				645	0.14091	0.0630938
	0.070864	0.070864				646	0.0230254	0.0544844
	0.0528595	0.0528595				647	0.0261457	0.043644
	0.101999	0.101999				648	0.071439	0.0411023
	0.0672781	0.0672781				649	0.200697	0.0342409
	0.129562	0.129562				650	0.151785	0.0319067
	0.134859	0.134859				651	0.0588172	0.0220636
	0.208335	0.208335				652	0.222864	0.0522489
	0.0597422	0.0597422				653	0.18468	0.03837
	0.240047	0.240047				654	0.0872301	0.0635722
	0.166079	0.166079				655	0.144519	0.0170327
	0.125351	0.125351				656	0.226702	0.0421257
	0.049022	0.049022				657	0.0101647	0.0272874
	0.016073	0.016073				658	0.0813538	0.0345094
	0.0918514	0.0918514				659	0.089417	0.0258973
	0.0969296	0.0969296				660	0.0266467	0.0213798
	0.0450405	0.0450405				661	0.0470374	0.0414404
	0.0939709	0.0939709				662	0.118186	0.0381592
	0.0926244	0.0926244				663	0.284191	0.0695792
	0.0232287	0.0232287				664	0.152188	0.0251428
	0.0490364	0.0490364				665	0.395101	0.0404018
	0.0157326	0.0157326				666	0.0526523	0.0364088
	0.139502	0.139502				667	0.137231	0.0369797
	0.0340092	0.0340092				668	0.194918	0.0195856
	0.0195079	0.0195079				669	0.148843	0.0404548
	0.124913	0.124913				670	0.502727	0.0334433
	0.0110071	0.0110071				671	0.0123081	0.0469065
	0.0637932	0.0637932				672	0.0271529	0.0191322
	0.125414	0.125414				673	0.230794	0.0366359
	0.0892646	0.0892646				674	0.074624	0.0253909
	0.234205	0.234205				675	0.193957	0.0381196
	0.0938359	0.0938359				676	0.217676	0.0294635
	0.153814	0.153814				677	0.368119	0.042801
	0.0347043	0.0347043				678	0.457553	0.0212512
	0.137849	0.137849				679	0.127177	0.0523962
	0.0581665	0.0581665				680	0.146909	0.0746537
	0.165645	0.165645				681	0.0303185	0.0296033
	0.0103347	0.0103347				682	0.147578	0.0323473
	0.041963	0.041963				683	0.267037	0.034008
	0.0151319	0.0151319				684	0.236383	0.0360405
	0.185138	0.185138				685	0.0347949	0.0484772
	0.0263285	0.0263285				686	0.153429	0.0445683
	0.0454684	0.0454684				687	0.341154	0.095514
	0.0631223	0.0631223				688	0.109085	0.026052
	0.159601	0.159601				689	0.159279	0.0383187
	0.035241	0.035241				690	0.0983952	0.0391001
	0.204415	0.204415				691	0.171816	0.0335282
	0.0502716	0.0502716				692	0.0212941	0.034442
	0.145007	0.145007				693	0.0248857	0.037317
	0.128268	0.128268				694	0.0426535	0.038934
	0.0496229	0.0496229				695	0.202947	0.0275114
	0.0953253	0.0953253				696	0.128964	0.0318836
	0.108195	0.108195				697	0.0491974	0.0435395
	0.0208682	0.0208682				698	0.0366114	0.0276837
	0.0160504	0.0160504				699	0.133263	0.0252708
	0.0868873	0.0868873				700	0.0461873	0.0322598
	0.0205201	0.0205201				701	0.0169616	0.0495594
	0.0434882	0.0434882				702	0.0380388	0.0344526
	0.0585682	0.0585682				703	0.0243076	0.0586717
	0.215606	0.215606				704	0.0933711	0.0449682
	0.0326065	0.0326065				705	0.00855173	0.0144846
	0.0908887	0.0908887				706	0.0460196	0.0275011
	0.120669	0.120669				707	0.0283957	0.038075
	0.218744	0.218744				708	0.0396709	0.0818418
	0.0159952	0.0159952				709	0.0750419	0.0276719
	0.109231	0.109231				710	0.0717243	0.0261131
	0.0831853	0.0831853				711	0.0861744	0.0509919
	0.0709084	0.0709084				712	0.203028	0.033716
	0.216836	0.216836				713	0.0264276	0.0719436
	0.0272304	0.0272304				714	0.0667108	0.0416052
	0.170907	0.170907				715	0.0187012	0.0676359
	0.0606127	0.0606127				716	0.51601	0.0429399
	0.149516	0.149516				717	0.0635667	0.0561348
	0.0933074	0.0933074				718	0.158428	0.068469
	0.209296	0.209296				719	0.0972845	0.0366966
	0.1771	0.1771				720	0.0665319	0.069576
	0.135491	0.135491				721	0.0301164	0.0361155
	0.0103445	0.0103445				722	0.174636	0.0537609
	0.101988	0.101988				723	0.0491492	0.026749
	0.146191	0.146191				724	0.0802222	0.0539833
	0.120311	0.120311				725	0.0366834	0.051946
	0.014575	0.014575				726	0.0600081	0.0535641
	0.257233	0.257233				727	0.0335674	0.0367788
	0.1202	0.1202				728	0.130621	0.0576864
	0.197062	0.197062				729	0.0759927	0.043377
	0.140101	0.140101				730	0.329923	0.0228918
	0.142361	0.142361				731	0.130132	0.0303214
	0.12809	0.12809				732	0.0131093	0.0424645
	0.0333688	0.0333688				733	0.199656	0.0447646
	0.0578028	0.0578028				734	3.37071	0.0562038
	0.187432	0.187432				735	0.188046	0.0389648
	0.0792715	0.0792715				736	0.0501111	0.0424311
	0.0716805	0.0716805				737	0.0923744	0.0354386
	0.0123686	0.0123686				738	0.180315	0.0334526
	0.0400198	0.0400198				739	0.833275	0.0369215
	0.161558	0.161558				740	0.0404403	0.0257239
	0.196485	0.196485				741	0.00608002	0.0472271
	0.118481	0.118481				742	0.171772	0.0304803
	0.0309287	0.0309287				743	0.585132	0.0384855
	0.0720154	0.0720154				744	0.0237739	0.0308645
	0.0711019	0.0711019				745	0.0442177	0.0241436
	0.163663	0.163663				746	0.0281213	0.0520537
	0.197912	0.197912				747	0.641369	0.0310577
	0.0137651	0.0137651				748	1.20328	0.0333003
	0.193677	0.193677				749	0.316206	0.0739978
	0.0529651	0.0529651				750	0.0401101	0.0216323
	0.109501	0.109501				751	0.0406706	0.0562375
	0.141051	0.141051				752	0.0317391	0.0468363
	0.0208511	0.0208511				753	0.732313	0.0202258
	0.139155	0.139155				754	0.0304236	0.0576237
	0.0984806	0.0984806				755	0.0328319	0.0374595
	0.0404121	0.0404121				756	0.179014	0.0323598
	0.118864	0.118864				757	0.322195	0.057493
	0.0528759	0.0528759				758	0.171953	0.0327931
	0.0707791	0.0707791				759	0.0216051	0.0279688
	0.0126592	0.0126592				760	0.0164271	0.0332924
	0.0740379	0.0740379				761	0.0348494	0.0508089
	0.0380141	0.0380141				762	0.0207851	0.0476984
	0.15177	0.15177				763	0.13145	0.0419038
	0.051453	0.051453				764	0.515948	0.0362417
	0.169225	0.169225				765	0.0125608	0.0344457
	0.196159	0.196159				766	0.102119	0.0428795
	0.263888	0.263888				767	0.0334975	0.0488866
	0.148332	0.148332				768	0.282643	0.0351488
	0.216544	0.216544				769	0.749323	0.0505827
	0.0802728	0.0802728				770	0.0335892	0.0291672
	0.07279	0.07279				771	0.0192652	0.0286475
	0.172113	0.172113				772	0.247833	0.0365074
	0.0550729	0.0550729				773	0.010117	0.0479165
	0.0541902	0.0541902				774	0.0361308	0.0375598
	0.0714875	0.0714875				775	0.3122	0.0274126
	0.206407	0.206407				776	0.580034	0.0294401
	0.0377617	0.0377617				777	0.0379412	0.0471624
	0.103892	0.103892				778	0.0272851	0.0298693
	0.0455204	0.0455204				779	0.0863618	0.0532629
	0.101497	0.101497				780	0.0960603	0.0306365
	0.10905	0.10905				781	0.0756207	0.0312563
	0.18236	0.18236				782	0.376941	0.030597
	0.191984	0.191984				783	0.00687702	0.0382436
	0.0248777	0.0248777				784	0.229093	0.0437378
	0.025353	0.025353				785	0.275333	0.0609655
	0.110782	0.110782				786	0.0727244	0.0468493
	0.0451716	0.0451716				787	0.0166211	0.0216869
	0.0933263	0.0933263				788	0.0263377	0.075705
	0.0843462	0.0843462				789	0.0166943	0.0354332
	0.132514	0.132514				790	0.0890363	0.0590561
	0.0328917	0.0328917				791	0.244674	0.0447988
	0.104312	0.104312				792	0.129109	0.0359748
	0.262839	0.262839				793	0.0819567	0.0480721
	0.0276555	0.0276555				794	0.490255	0.033515
	0.0555944	0.0555944				795	0.0757243	0.0478524
	0.209165	0.209165				796	0.236883	0.0328649
	0.0690387	0.0690387				797	0.0846854	0.0237882
	0.074161	0.074161				798	0.179495	0.0478598
	0.196718	0.196718				799	0.314473	0.0528633
	0.105063	0.105063				800	0.0479956	0.0157479
	0.00310971	0.00310971				801	0.0312107	0.0188441
	0.0667559	0.0667559				802	0.121032	0.0321752
	0.0703125	0.0703125				803	0.12386	0.0630944
	0.261891	0.261891				804	0.159021	0.0380718
	0.04034	0.04034				805	0.0140759	0.0443005
	0.201326	0.201326				806	0.218229	0.029901
	0.172798	0.172798				807	0.854398	0.0340263
	0.0426874	0.0426874				808	0.725281	0.0381497
	0.0306199	0.0306199				809	0.195228	0.026322
	0.0801334	0.0801334				810	0.0180292	0.0288307
	0.0696374	0.0696374				811	2.64196	0.0313165
	0.0301321	0.0301321				812	0.278757	0.0346394
	0.0913224	0.0913224				813	0.260338	0.0310792
	0.0545171	0.0545171				814	0.0743382	0.0302531
	0.0322395	0.0322395				815	0.422714	0.0408599
	0.179293	0.179293				816	0.191034	0.0315682
	0.0641162	0.0641162				817	0.262378	0.0416004
	0.263852	0.263852				818	0.157385	0.0553989
	0.108428	0.108428				819	0.0460258	0.0254573
	0.188795	0.188795				820	1.32846	0.0594492
	0.0782206	0.0782206				821	0.0210748	0.0623433
	0.0484261	0.0484261				822	0.186812	0.0325013
	0.0742276	0.0742276				823	0.93895	0.0424862
	0.0480532	0.0480532				824	0.0343024	0.0330558
	0.0259153	0.0259153				825	0.363177	0.0371082
	0.139448	0.139448				826	0.550217	0.0384373
	0.0914431	0.0914431				827	0.137062	0.0533314
	0.0666292	0.0666292				828	0.292601	0.0536209
	0.104347	0.104347				829	0.111271	0.0266166
	0.0584146	0.0584146				830	0.0208784	0.0204067
	0.0754367	0.0754367				831	0.0368433	0.038869
	0.0808024	0.0808024				832	0.0391726	0.0346822
	0.0513907	0.0513907				833	0.334296	0.0336143
	0.166932	0.166932				834	0.454756	0.027243
	0.194198	0.194198				835	0.210445	0.044177
	0.0147314	0.0147314				836	0.01849	0.0477582
	0.0539724	0.0539724				837	0.0241616	0.024055
	0.101319	0.101319				838	0.130918	0.0265984
	0.135753	0.135753				839	0.205691	0.0394968
	0.0975749	0.0975749				840	0.0991304	0.0326641
	0.213809	0.213809				841	0.0379151	0.0965504
	0.0185808	0.0185808				842	0.106922	0.023889
	0.0416311	0.0416311				843	0.183633	0.0459021
	0.0698405	0.0698405				844	0.276806	0.0245418
	0.070752	0.070752				845	0.0296818	0.0608732
	0.102932	0.102932				846	0.0419844	0.0527708
	0.0799726	0.0799726				847	0.0349433	0.0283417
	0.0979858	0.0979858				848	0.11749	0.0604607
	0.0329125	0.0329125				849	0.0240228	0.0360057
	0.237713	0.237713				850	0.187102	0.0841618
	0.108957	0.108957				851	0.42297	0.0260309
	0.0157828	0.0157828				852	0.057175	0.0507599
	0.0732288	0.0732288				853	0.0492507	0.0400146
	0.169979	0.169979				854	0.0179318	0.0249572
	0.093051	0.093051				855	0.0191667	0.0421183
	0.161786	0.161786				856	0.484086	0.0546234
	0.034503	0.034503				857	0.919585	0.0207886
	0.0572175	0.0572175				858	0.00760127	0.0503342
	0.0614499	0.0614499				859	0.165331	0.0731825
	0.0363859	0.0363859				860	0.215221	0.0459184
	0.00228021	0.00228021				861	0.022216	0.0303448
	0.128502	0.128502				862	0.0259082	0.0288274
	0.128135	0.128135				863	0.293806	0.0166079
	0.0570382	0.0570382				864	0.665879	0.0278449
	0.0899602	0.0899602				865	0.264573	0.0503761
	0.153804	0.153804				866	0.394091	0.0684843
	0.0707306	0.0707306				867	0.179192	0.0322341
	0.146637	0.146637				868	0.0329548	0.0996673
	0.0123168	0.0123168				869	1.74094	0.0637595
	0.0639452	0.0639452				870	0.0966599	0.0658239
	0.0546169	0.0546169				871	0.611333	0.0489999
	0.132502	0.132502				872	0.00763953	0.0496859
	0.0443726	0.0443726				873	0.246856	0.026428
	0.181225	0.181225				874	0.107046	0.0372124
	0.128489	0.128489				875	0.0596869	0.0302487
	0.13624	0.13624				876	0.0279264	0.0696267
	0.164565	0.164565				877	0.0187327	0.0371923
	0.0962634	0.0962634				878	0.225045	0.0458111
	0.0620895	0.0620895				879	0.137443	0.0447783
	0.161214	0.161214				880	0.11022	0.0559585
	0.0232109	0.0232109				881	0.013943	0.0272955
	0.199312	0.199312				882	0.210214	0.0631222
	0.218607	0.218607				883	1.041	0.072483
	0.0616551	0.0616551				884	0.0571177	0.0279257
	0.191953	0.191953				885	0.00345175	0.041881
	0.104304	0.104304				886	0.35983	0.0282764
	0.0479149	0.0479149				887	0.0526189	0.040068
	0.0873469	0.0873469				888	0.255361	0.0338372
	0.154954	0.154954				889	0.0256784	0.00804215
	0.0902009	0.0902009				890	0.0418985	0.0874862
	0.216572	0.216572				891	0.0256201	0.0313735
	0.0475713	0.0475713				892	0.0727475	0.0103385
	0.262069	0.262069				893	0.109524	0.10143
	0.0468638	0.0468638				894	0.372486	0.0269927
	0.138886	0.138886				895	0.497808	0.0393981
	0.0759173	0.0759173				896	0.206742	0.0267887
	0.113156	0.113156				897	0.0259375	0.0154413
	0.023531	0.023531				898	0.15988	0.0817293
	0.116461	0.116461				899	1.74572	0.0318148
	0.219715	0.219715				900	0.0135453	0.0257609
	0.0509881	0.0509881				901	0.229603	0.0353016
	0.132462	0.132462				902	0.573169	0.0321457
	0.252796	0.252796				903	0.34073	0.0269913
	0.153023	0.153023				904	0.701341	0.0357326
	0.049127	0.049127				905	0.0211929	0.0409501
	0.182616	0.182616				906	0.217181	0.064445
	0.136862	0.136862				907	0.0499566	0.0728641
	0.19227	0.19227				908	0.0165095	0.0399276
	0.103519	0.103519				909	0.23917	0.0560569
	0.0468373	0.0468373				910	0.0222494	0.0296483
	0.260498	0.260498				911	0.0445421	0.0169359
	0.0148087	0.0148087				912	0.0161555	0.0291134
	0.0545035	0.0545035				913	1.59263	0.0636113
	0.0431586	0.0431586				914	0.262539	0.0482079
	0.19905	0.19905				915	0.0337989	0.0405155
	0.0320079	0.0320079				916	0.0356214	0.0267971
	0.0940476	0.0940476				917	0.0253677	0.0457922
	0.248161	0.248161				918	0.0247846	0.0754727
	0.0396191	0.0396191				919	0.0860885	0.0210231
	0.131893	0.131893				920	0.344554	0.0295345
	0.0815491	0.0815491				921	0.0378066	0.048686
	0.0926637	0.0926637				922	0.00294437	0.0254471
	0.0859365	0.0859365				923	0.531298	0.0499097
	0.104827	0.104827				924	0.12379	0.0404116
	0.0339608	0.0339608				925	0.248621	0.0239731
	0.0628288	0.0628288				926	0.0288927	0.0259391
	0.263153	0.263153				927	0.140027	0.0317339
	0.0723921	0.0723921				928	0.00982346	0.064451
	0.117526	0.117526				929	0.169498	0.0448316
	0.262882	0.262882				930	0.301878	0.0409997
	0.0527746	0.0527746				931	0.168405	0.0318505
	0.128411	0.128411				932	0.0793773	0.0620898
	0.184555	0.184555				933	0.33591	0.0749206
	0.0932719	0.0932719				934	0.168619	0.0206293
	0.165137	0.165137				935	0.017947	0.0286519
	0.141425	0.141425				936	0.108771	0.0269614
	0.104576	0.104576				937	0.175831	0.0710542
	0.00761455	0.00761455				938	0.00411803	0.0184637
	0.0842703	0.0842703				939	0.298122	0.0797539
	0.0504484	0.0504484				940	0.141792	0.0728636
	0.112545	0.112545				941	0.0482959	0.0243875
	0.0463455	0.0463455				942	0.14192	0.0435505
	0.0697551	0.0697551				943	0.013771	0.029915
	0.259196	0.259196				944	0.15472	0.0567551
	0.226729	0.226729				945	0.159769	0.0386563
	0.214085	0.214085				946	0.0809376	0.0472801
	0.0294227	0.0294227				947	0.0118266	0.0213408
	0.150242	0.150242				948	0.145329	0.040773
	0.0235986	0.0235986				949	0.342793	0.0476681
	0.0929187	0.0929187				950	0.193102	0.0324464
	0.0401754	0.0401754				951	0.485937	0.0542574
	0.0733021	0.0733021				952	0.336516	0.059477
	0.213433	0.213433				953	0.0161615	0.0289324
	0.179373	0.179373				954	0.0179526	0.0444843
	0.0888756	0.0888756				955	0.235411	0.0559828
	0.183857	0.183857				956	0.00843636	0.0489122
	0.265065	0.265065				957	0.0161622	0.0400204
	0.0705612	0.0705612				958	0.0065984	0.0310966
	0.0389397	0.0389397				959	0.0341614	0.0189064
	0.119082	0.119082				960	0.0282542	0.0571166
	0.0450554	0.0450554				961	0.108828	0.0514557
	0.0109122	0.0109122				962	0.00451295	0.0534297
	0.0316216	0.0316216				963	0.0903293	0.0409622
	0.145073	0.145073				964	0.277205	0.0664689
	0.0307378	0.0307378				965	1.5698	0.0455147
	0.171289	0.171289				966	0.438676	0.031671
	0.0864178	0.0864178				967	1.7919	0.0396652
	0.137149	0.137149				968	0.224975	0.0549186
	0.100579	0.100579				969	0.120341	0.0638079
	0.144121	0.144121				970	1.01001	0.0409503
	0.0381311	0.0381311				971	0.182322	0.0380227
	0.0385317	0.0385317				972	0.105111	0.0223388
	0.0766963	0.0766963				973	0.0950782	0.0429189
	0.216443	0.216443				974	0.0994055	0.0389392
	0.0885747	0.0885747				975	0.0576808	0.0345268
	0.0715478	0.0715478				976	0.0829745	0.0544892
	0.135734	0.135734				977	0.146538	0.0306772
	0.0231549	0.0231549				978	0.13133	0.0514412
	0.152886	0.152886				979	0.130273	0.0577855
	0.0445509	0.0445509				980	0.109302	0.0288024
	0.0338945	0.0338945				981	0.0430905	0.0334151
	0.0330832	0.0330832				982	0.0946077	0.0323632
	0.0974055	0.0974055				983	0.025079	0.0579421
	0.0190775	0.0190775				984	0.141855	0.0155593
	0.104328	0.104328				985	0.0429946	0.0405519
	0.111135	0.111135				986	0.0183312	0.0527037
	0.0274673	0.0274673				987	0.0782322	0.0746543
	0.189991	0.189991				988	0.346921	0.0623151
	0.0853841	0.0853841				989	0.0615775	0.0396647
	0.0278558	0.0278558				990	0.113518	0.0455203
	0.0541188	0.0541188				991	0.286859	0.0238968
	0.0806007	0.0806007				992	0.040756	0.0373937
	0.070402	0.070402				993	0.0484908	0.0276847
	0.110952	0.110952				994	0.143986	0.0282702
	0.00726119	0.00726119				995	0.116547	0.0409136
	0.130727	0.130727				996	0.238233	0.0659662
	0.154414	0.154414				997	0.0906579	0.0286824
	0.117068	0.117068				998	0.0461442	0.0603924
	0.0350891	0.0350891				999	0.0599255	0.0385351
	0.153451	0.153451				1000	0.0373106	0.0511094
	0.0959197	0.0959197				1001	0.00906797	0.00511506
	0.100452	0.100452				1002	0.0857374	0.044972
	0.193035	0.193035				1003	0.110216	0.0145131
	0.0152442	0.0152442				1004	0.0897324	0.0259812
	0.0282058	0.0282058				1005	0.0696045	0.0214747
	0.0289322	0.0289322				1006	0.120031	0.0524925
	0.164559	0.164559				1007	0.0788516	0.0218931
	0.156434	0.156434				1008	0.112635	0.0496759
	0.202082	0.202082				1009	0.314105	0.0446032
	0.0615905	0.0615905				1010	0.311745	0.0782087
	0.0375336	0.0375336				1011	0.0780864	0.0375781
	0.209052	0.209052				1012	0.199894	0.0461293
	0.112432	0.112432				1013	0.151888	0.0306002
	0.149042	0.149042				1014	1.60976	0.0166229
	0.0527538	0.0527538				1015	0.292652	0.0350606
	0.0885971	0.0885971				1016	0.09388	0.0344224
	0.135683	0.135683				1017	0.21699	0.0318036
	0.00751221	0.00751221				1018	0.241278	0.0418323
	0.0664424	0.0664424				1019	0.0654624	0.027027
	0.0503421	0.0503421				1020	0.189305	0.0398949
	0.209118	0.209118				1021	0.187106	0.0513249
	0.0585527	0.0585527				1022	0.0838303	0.034504
	0.057582	0.057582				1023	0.0337895	0.04547
	0.10615	0.10615				1024	0.211383	0.0439061
	0.0529973	0.0529973				1025	0.219964	0.0574678
	0.0414666	0.0414666				1026	0.160352	0.0291505
	0.0349249	0.0349249				1027	0.0798485	0.0302426
	0.0429855	0.0429855				1028	0.155328	0.0269871
	0.0950278	0.0950278				1029	0.34463	0.0464635
	0.0474252	0.0474252				1030	0.0340965	0.0231628
	0.0744108	0.0744108				1031	0.100166	0.0346644
	0.0551436	0.0551436				1032	0.103511	0.0567575
	0.0414458	0.0414458				1033	0.0260313	0.0507767
	0.215131	0.215131				1034	0.0623242	0.0767756
	0.135954	0.135954				1035	0.265182	0.0355743
	0.0667445	0.0667445				1036	0.0712674	0.0409176
	0.224108	0.224108				1037	0.0813806	0.0346864
	0.0454081	0.0454081				1038	0.0431304	0.0405213
	0.0413456	0.0413456				1039	0.168706	0.0178088
	0.0200861	0.0200861				1040	0.17827	0.0660159
	0.0437491	0.0437491				1041	0.248428	0.0544829
	0.114074	0.114074				1042	0.124251	0.0376874
	0.151909	0.151909				1043	0.0743507	0.0357668
	0.0894343	0.0894343				1044	0.251628	0.0790226
	0.243546	0.243546				1045	0.0951868	0.0195569
	0.144759	0.144759				1046	0.0817005	0.0648125
	0.043954	0.043954				1047	0.0537898	0.120138
	0.176441	0.176441				1048	0.0414256	0.0622648
	0.0252376	0.0252376				1049	0.0394449	0.0107517
	0.166162	0.166162				1050	0.044694	0.06799
	0.0584342	0.0584342				1051	0.0425216	0.0207107
	0.0445856	0.0445856				1052	0.0836469	0.0355478
	0.126809	0.126809				1053	0.122884	0.0696007
	0.240067	0.240067				1054	0.116739	0.0663477
	0.246141	0.246141				1055	0.0856862	0.0231528
	0.103068	0.103068				1056	0.118403	0.0386191
	0.0826665	0.0826665				1057	0.26107	0.0339046
	0.185183	0.185183				1058	0.185883	0.0409912
	0.0472826	0.0472826				1059	0.0992853	0.0463362
	0.143144	0.143144				1060	0.433408	0.0572312
	0.111714	0.111714				1061	0.0545122	0.0598917
	0.0360711	0.0360711				1062	0.163815	0.0831237
	0.0198974	0.0198974				1063	0.104618	0.0275756
	0.103455	0.103455				1064	0.0471932	0.0198046
	0.0539807	0.0539807				1065	0.114512	0.0348521
	0.093326	0.093326				1066	0.0524055	0.03569
	0.0395912	0.0395912				1067	0.0440591	0.0313252
	0.102745	0.102745				1068	0.0679928	0.0274453
	0.103675	0.103675				1069	0.285188	0.0622315
	0.124847	0.124847				1070	0.141531	0.0626675
	0.036876	0.036876				1071	0.497162	0.0664392
	0.0485483	0.0485483				1072	0.260761	0.0814685
	0.0757544	0.0757544				1073	0.115343	0.0886628
	0.192826	0.192826				1074	0.0573685	0.0950504
	0.130526	0.130526				1075	0.137401	0.024974
	0.057581	0.057581				1076	0.0716696	0.0583448
	0.167281	0.167281				1077	0.159843	0.0586795
	0.0490856	0.0490856				1078	0.0229483	0.0603706
	0.092087	0.092087				1079	0.190341	0.10318
	0.0591635	0.0591635				1080	0.215545	0.0808289
	0.151614	0.151614				1081	0.0980933	0.023938
	0.0308076	0.0308076				1082	0.0793185	0.0533136
	0.0956475	0.0956475				1083	0.0718817	0.0685544
	0.0829877	0.0829877				1084	0.134106	0.0320455
	0.0601319	0.0601319				1085	0.0936525	0.0901062
	0.11879	0.11879				1086	0.0470178	0.0382733
	0.0184764	0.0184764				1087	0.0754136	0.0471837
	0.143614	0.143614				1088	0.0834747	0.0365619
	0.0192582	0.0192582				1089	0.14265	0.0363713
	0.0656875	0.0656875				1090	0.026102	0.0414547
	0.103094	0.103094				1091	0.0192766	0.0284739
	0.037447	0.037447				1092	0.235844	0.0375545
	0.138719	0.138719				1093	0.122203	0.0662073
	0.0576431	0.0576431				1094	0.110612	0.0409325
	0.18469	0.18469				1095	0.0183159	0.0189922
	0.153903	0.153903				1096	0.198415	0.0582422
	0.0743259	0.0743259				1097	0.0773564	0.05647
	0.0868155	0.0868155				1098	0.189886	0.0554771
	0.0328485	0.0328485				1099	0.216404	0.0322672
	0.0624759	0.0624759				1100	0.105517	0.0721155
	0.18775	0.18775				1101	0.0377251	0.045051
	0.243627	0.243627				1102	0.0299517	0.0236377
	0.0289971	0.0289971				1103	0.160933	0.0262429
	0.0365409	0.0365409				1104	0.0712685	0.0164258
	0.197081	0.197081				1105	0.148085	0.0969421
	0.0585519	0.0585519				1106	0.0948126	0.0565303
	0.106964	0.106964				1107	0.300262	0.0921225
	0.0210995	0.0210995				1108	0.191915	0.05056
	0.127261	0.127261				1109	0.0270914	0.0897669
	0.0482751	0.0482751				1110	0.15302	0.0564487
	0.0733663	0.0733663				1111	0.102809	0.112055
	0.0966215	0.0966215				1112	0.239904	0.0611037
	0.199263	0.199263				1113	0.0830895	0.0724293
	0.235781	0.235781				1114	0.0376595	0.029438
	0.0968599	0.0968599				1115	0.0628987	0.0555245
	0.030941	0.030941				1116	0.0864794	0.0343856
	0.0737554	0.0737554				1117	0.0110353	0.0691801
	0.0659092	0.0659092				1118	0.0389315	0.0223993
	0.058029	0.058029				1119	0.294435	0.0377825
	0.0743216	0.0743216				1120	0.0336533	0.0188976
	0.124755	0.124755				1121	0.157628	0.0353199
	0.0454284	0.0454284				1122	0.0975024	0.0474228
	0.139148	0.139148				1123	0.145172	0.0628659
	0.167891	0.167891				1124	0.0499928	0.0165546
	0.195596	0.195596				1125	0.221158	0.0602304
	0.035394	0.035394				1126	0.920769	0.0446939
	0.107873	0.107873				1127	0.261207	0.0312789
	0.159681	0.159681				1128	0.141119	0.0552115
	0.0244487	0.0244487				1129	0.0125669	0.09281
	0.0253663	0.0253663				1130	0.033768	0.0389418
	0.111328	0.111328				1131	0.0839425	0.05422
	0.225882	0.225882				1132	0.389614	0.0158588
	0.0598995	0.0598995				1133	0.0659954	0.0247446
	0.0896551	0.0896551				1134	0.0219012	0.0360236
	0.0876296	0.0876296				1135	0.0948818	0.0660542
	0.0451414	0.0451414				1136	0.122509	0.0192023
	0.0929502	0.0929502				1137	0.0907732	0.0254308
	0.0374541	0.0374541				1138	0.0660098	0.0368927
	0.0459094	0.0459094				1139	0.026055	0.0418994
	0.0590728	0.0590728				1140	0.106029	0.0431409
	0.239156	0.239156				1141	0.637998	0.0922982
	0.044613	0.044613				1142	0.0808944	0.0337625
	0.0492032	0.0492032				1143	0.153887	0.0312662
	0.180971	0.180971				1144	0.100116	0.0210277
	0.0750041	0.0750041				1145	0.713177	0.0307207
	0.0469207	0.0469207				1146	0.308177	0.0824324
	0.12657	0.12657				1147	0.0197594	0.0454744
	0.16895	0.16895				1148	0.183216	0.098012
	0.192256	0.192256				1149	0.132733	0.027575
	0.0292814	0.0292814				1150	0.0524145	0.12356
	0.147631	0.147631				1151	0.102576	0.031874
	0.269131	0.269131				1152	0.0346299	0.0516027
	0.231694	0.231694				1153	0.172933	0.0620448
	0.0327384	0.0327384				1154	0.200657	0.0374976
	0.252962	0.252962				1155	0.0667052	0.0333627
	0.208544	0.208544				1156	0.0206407	0.0491094
	0.174648	0.174648				1157	0.114468	0.0278613
	0.0628844	0.0628844				1158	0.109653	0.0512879
	0.0795248	0.0795248				1159	0.0307843	0.0487643
	0.0434906	0.0434906				1160	0.0803555	0.0511704
	0.130091	0.130091				1161	0.144233	0.0268678
	0.0416145	0.0416145				1162	0.108384	0.04184
	0.0390218	0.0390218				1163	0.0471641	0.0757834
	0.2003	0.2003				1164	0.180494	0.0317727
	0.0485832	0.0485832				1165	0.227253	0.0301641
	0.0282808	0.0282808				1166	0.256971	0.0352891
	0.228163	0.228163				1167	0.364138	0.0255865
	0.0524196	0.0524196				1168	0.276169	0.0515686
	0.115828	0.115828				1169	0.061836	0.0327095
	0.250207	0.250207				1170	0.751345	0.0898806
	0.0467808	0.0467808				1171	0.329002	0.094528
	0.0643623	0.0643623				1172	0.0889787	0.0455299
	0.173502	0.173502				1173	0.0810276	0.0268917
	0.0536582	0.0536582				1174	0.142035	0.0192538
	0.0365425	0.0365425				1175	0.217022	0.0119263
	0.0146446	0.0146446				1176	0.0701514	0.0666056
	0.160286	0.160286				1177	0.855764	0.0361726
	0.0825649	0.0825649				1178	0.0496031	0.0475603
	0.16778	0.16778				1179	0.064194	0.108622
	0.0579197	0.0579197				1180	0.292197	0.0230588
	0.0312325	0.0312325				1181	0.0836455	0.0491367
	0.147317	0.147317				1182	0.137322	0.0463211
	0.078691	0.078691				1183	0.248324	0.050708
	0.179343	0.179343				1184	0.305756	0.07102
	0.0483785	0.0483785				1185	0.0588694	0.0294055
	0.0194594	0.0194594				1186	0.0635864	0.0165001
	0.131684	0.131684				1187	0.0304297	0.0508233
	0.0900549	0.0900549				1188	0.175227	0.0621215
	0.0550375	0.0550375				1189	0.0684495	0.0774354
	0.0696132	0.0696132				1190	0.00548883	0.0463831
	0.0256492	0.0256492				1191	0.0566061	0.0312561
	0.0457099	0.0457099				1192	0.119566	0.0917687
	0.0303886	0.0303886				1193	0.12837	0.107023
	0.0293204	0.0293204				1194	0.063536	0.047478
	0.0578455	0.0578455				1195	0.173891	0.0288477
	0.17621	0.17621				1196	0.0663533	0.0565064
	0.149829	0.149829				1197	0.326741	0.0621528
	0.030893	0.030893				1198	0.0687206	0.07047
	0.0382991	0.0382991				1199	0.274734	0.0564057
	0.0487691	0.0487691				1200	0.143157	0.0635903
	0.0356217	0.0356217				1201	0.186783	0.0421936
	0.0363698	0.0363698				1202	0.203609	0.0543459
	0.0551808	0.0551808				1203	0.0397089	0.03162
	0.105625	0.105625				1204	0.048166	0.0271445
	0.0388043	0.0388043				1205	0.0337004	0.0347697
	0.0938509	0.0938509				1206	0.0382368	0.0460475
	0.0915388	0.0915388				1207	0.208834	0.0435217
	0.0177252	0.0177252				1208	0.0522845	0.0318286
	0.193186	0.193186				1209	0.166077	0.028445
	0.170761	0.170761				1210	0.0462773	0.0457345
	0.0594762	0.0594762				1211	0.182492	0.02242
	0.0281645	0.0281645				1212	0.12181	0.0324751
	0.030259	0.030259				1213	0.128377	0.118827
	0.240222	0.240222				1214	0.0693461	0.0496971
	0.0608786	0.0608786				1215	0.0596363	0.0213822
	0.0499504	0.0499504				1216	0.0187479	0.0499105
	0.204832	0.204832				1217	0.183313	0.0285415
	0.0257953	0.0257953				1218	0.128629	0.0393844
	0.262214	0.262214				1219	0.190803	0.124163
	0.0768007	0.0768007				1220	0.181721	0.0339004
	0.0649998	0.0649998				1221	0.17802	0.0352343
	0.242678	0.242678				1222	0.0841792	0.0267641
	0.0667192	0.0667192				1223	0.0736912	0.0175662
	0.0487964	0.0487964				1224	0.0657255	0.0946385
	0.0501647	0.0501647				1225	0.173374	0.0517023
	0.274471	0.274471				1226	0.219163	0.0626975
	0.172611	0.172611				1227	0.0829054	0.0589591
	0.0297977	0.0297977				1228	0.0690261	0.0540857
	0.148619	0.148619				1229	0.136799	0.0671664
	0.194724	0.194724				1230	0.217859	0.018461
	0.0246194	0.0246194				1231	0.0280348	0.0226215
	0.0371569	0.0371569				1232	0.125001	0.0333226
	0.0632964	0.0632964				1233	0.0704505	0.0520045
	0.0109559	0.0109559				1234	0.191889	0.0577537
	0.055869	0.055869				1235	0.142696	0.0305863
	0.113861	0.113861				1236	0.0754788	0.0386788
	0.026585	0.026585				1237	0.407652	0.0341628
	0.177489	0.177489				1238	0.37798	0.0257369
	0.0345985	0.0345985				1239	0.0725383	0.032865
	0.0291406	0.0291406				1240	0.14761	0.0479175
	0.0585293	0.0585293				1241	0.0271304	0.118506
	0.15508	0.15508				1242	0.258593	0.0434987
	0.0338467	0.0338467				1243	0.0642571	0.0334657
	0.141934	0.141934				1244	0.0484949	0.0248201
	0.00506241	0.00506241				1245	0.0348855	0.0693539
	0.158551	0.158551				1246	1.19415	0.0378786
	0.059505	0.059505				1247	0.105902	0.107448
	0.0534599	0.0534599				1248	0.0239345	0.0543474
	0.0327637	0.0327637				1249	0.0749871	0.0625302
	0.0332796	0.0332796				1250	0.544841	0.114636
	0.0406682	0.0406682				1251	0.344371	0.0212278
	0.0301873	0.0301873				1252	0.207913	0.0255694
	0.0544435	0.0544435				1253	0.0803779	0.0181138
	0.0775154	0.0775154				1254	0.167217	0.0635114
	0.0515374	0.0515374				1255	0.151532	0.0246117
	0.0191139	0.0191139				1256	0.0281902	0.0456245
	0.092783	0.092783				1257	0.0929802	0.016341
	0.217946	0.217946				1258	0.194703	0.0504748
	0.0862823	0.0862823				1259	0.0426766	0.0506131
	0.21222	0.21222				1260	0.159079	0.0256498
	0.0597365	0.0597365				1261	0.137981	0.162641
	0.11909	0.11909				1262	0.236964	0.0308154
	0.0789357	0.0789357				1263	0.0801909	0.0409415
	0.092187	0.092187				1264	0.0933619	0.0289625
	0.0947791	0.0947791				1265	0.0269808	0.0484926
	0.0497726	0.0497726				1266	0.0438671	0.0308446
	0.163973	0.163973				1267	0.05689	0.027799
	0.241001	0.241001				1268	0.019885	0.0420599
	0.0386899	0.0386899				1269	0.308533	0.0517688
	0.0539306	0.0539306				1270	0.0963846	0.0504723
	0.176092	0.176092				1271	0.0719135	0.0189307
	0.0524566	0.0524566				1272	0.0252731	0.0402968
	0.180579	0.180579				1273	0.0728581	0.0340151
	0.129419	0.129419				1274	0.0110921	0.039466
	0.036583	0.036583				1275	0.0535566	0.0393631
	0.121284	0.121284				1276	0.0384818	0.0248385
	0.193053	0.193053				1277	0.0664835	0.0507784
	0.174902	0.174902				1278	0.042815	0.0389394
	0.0467407	0.0467407				1279	0.0159261	0.0545684
	0.226722	0.226722				1280	0.0551122	0.0667425
	0.0418402	0.0418402				1281	0.129897	0.059295
	0.0167071	0.0167071				1282	0.0736045	0.0431219
	0.235658	0.235658				1283	0.0266231	0.0340372
	0.0756669	0.0756669				1284	0.0235218	0.0406696
	0.0687821	0.0687821				1285	0.136858	0.0418164
	0.179293	0.179293				1286	0.197626	0.0351327
	0.136911	0.136911				1287	0.0672215	0.0373401
	0.0310272	0.0310272				1288	1.35035	0.0368864
	0.156164	0.156164				1289	0.167441	0.0432652
	0.128523	0.128523				1290	0.296114	0.0362922
	0.106959	0.106959				1291	0.142147	0.0399071
	0.129786	0.129786				1292	0.070864	0.0734352
	0.0663519	0.0663519				1293	0.0528595	0.049417
	0.0310651	0.0310651				1294	0.101999	0.0361931
	0.0536202	0.0536202				1295	0.0672781	0.0173126
	0.202988	0.202988				1296	0.129562	0.0186445
	0.208229	0.208229				1297	0.134859	0.0481916
	0.0893214	0.0893214				1298	0.208335	0.0226847
	0.0304687	0.0304687				1299	0.0597422	0.0668676
	0.232914	0.232914				1300	0.240047	0.0304938
	0.11798	0.11798				1301	0.166079	0.0356886
	0.039478	0.039478				1302	1.27421	0.0418202
	0.0162125	0.0162125				1303	0.125351	0.0335493
	0.133403	0.133403				1304	0.049022	0.0699913
	0.0584722	0.0584722				1305	0.276808	0.0500157
	0.0584081	0.0584081				1306	0.016073	0.045714
	0.0278504	0.0278504				1307	0.0918514	0.0951993
	0.0772643	0.0772643				1308	0.0969296	0.0355188
	0.139429	0.139429				1309	0.0450405	0.0578653
	0.104512	0.104512				1310	0.0939709	0.021865
	0.193499	0.193499				1311	0.0926244	0.0342884
	0.117521	0.117521				1312	0.0232287	0.0386449
	0.0784438	0.0784438				1313	0.0490364	0.0449689
	0.213817	0.213817				1314	0.0157326	0.0313566
	0.0967424	0.0967424				1315	0.139502	0.0333566
	0.0166546	0.0166546				1316	0.0340092	0.0180459
	0.0875511	0.0875511				1317	0.0195079	0.0258494
	0.0216929	0.0216929				1318	0.124913	0.0299972
	0.196873	0.196873				1319	0.0110071	0.0494542
	0.023217	0.023217				1320	0.0637932	0.0230068
	0.0899657	0.0899657				1321	0.125414	0.0220887
	0.08685	0.08685				1322	0.0892646	0.021544
	0.0329844	0.0329844				1323	0.234205	0.033554
	0.0313021	0.0313021				1324	0.0938359	0.0719845
	0.172462	0.172462				1325	0.153814	0.069346
	0.144431	0.144431				1326	0.0347043	0.0491993
	0.199771	0.199771				1327	0.137849	0.0407718
	0.0229093	0.0229093				1328	0.0581665	0.0334483
	0.0590251	0.0590251				1329	0.165645	0.0340788
	0.181704	0.181704				1330	0.0103347	0.0228601
	0.0511385	0.0511385				1331	0.041963	0.028666
	0.0467551	0.0467551				1332	0.0151319	0.0806322
	0.125117	0.125117				1333	0.185138	0.0295011
	0.0770032	0.0770032				1334	0.378774	0.0354361
	0.116067	0.116067				1335	0.0263285	0.0761051
	0.096836	0.096836				1336	0.0454684	0.0916476
	0.0424569	0.0424569				1337	0.0631223	0.048928
	0.106407	0.106407				1338	0.159601	0.0883239
	0.12367	0.12367				1339	0.035241	0.0427724
	0.0158265	0.0158265				1340	0.204415	0.0345559
	0.107892	0.107892				1341	0.0502716	0.0405398
	0.243096	0.243096				1342	0.145007	0.0555192
	0.18142	0.18142				1343	0.128268	0.0213936
	0.0343081	0.0343081				1344	0.0496229	0.0156293
	0.100581	0.100581				1345	0.0953253	0.0804809
	0.162357	0.162357				1346	0.108195	0.0368151
	0.153147	0.153147				1347	0.0208682	0.048488
	0.0551397	0.0551397				1348	0.0160504	0.0582988
	0.0388907	0.0388907				1349	0.0868873	0.0504829
	0.185312	0.185312				1350	0.0205201	0.039869
	0.258332	0.258332				1351	0.0434882	0.0665551
	0.0480967	0.0480967				1352	0.0585682	0.0321786
	0.0919401	0.0919401				1353	0.215606	0.0292532
	0.15408	0.15408				1354	0.0326065	0.0324273
	0.0363118	0.0363118				1355	0.0908887	0.023079
	0.139904	0.139904				1356	0.120669	0.0980951
	0.0301085	0.0301085				1357	0.218744	0.0227857
	0.140358	0.140358				1358	0.0159952	0.0327969
	0.213704	0.213704				1359	0.109231	0.0481575
	0.0595479	0.0595479				1360	0.0831853	0.0256198
	0.0191357	0.0191357				1361	0.0709084	0.0708941
	0.204726	0.204726				1362	0.216836	0.0502146
	0.023253	0.023253				1363	0.0272304	0.0440956
	0.0654351	0.0654351				1364	0.170907	0.121424
	0.0763678	0.0763678				1365	0.0606127	0.0342006
	0.0658232	0.0658232				1366	0.149516	0.0377094
	0.233552	0.233552				1367	0.293784	0.0338972
	0.0714126	0.0714126				1368	0.291098	0.0429851
	0.0426612	0.0426612				1369	0.0933074	0.0346534
	0.108547	0.108547				1370	0.209296	0.0689761
	0.0812725	0.0812725				1371	0.433218	0.0475353
	0.0257026	0.0257026				1372	0.1771	0.0202467
	0.143735	0.143735				1373	0.135491	0.0281028
	0.176122	0.176122				1374	0.306256	0.0423002
	0.10835	0.10835				1375	0.0103445	0.0600503
	0.0930417	0.0930417				1376	0.101988	0.0482115
	0.149133	0.149133				1377	0.146191	0.0525141
	0.0798286	0.0798286				1378	0.120311	0.0295287
	0.0471256	0.0471256				1379	0.014575	0.0290691
	0.142759	0.142759				1380	0.257233	0.0616167
	0.21261	0.21261				1381	0.785589	0.0739249
	0.0666851	0.0666851				1382	0.1202	0.0352957
	0.0275519	0.0275519				1383	0.38069	0.0278138
	0.1013	0.1013				1384	0.197062	0.0398628
	0.0320177	0.0320177				1385	0.140101	0.0618529
	0.0648857	0.0648857				1386	0.142361	0.0532204
	0.0253891	0.0253891				1387	0.12809	0.0636541
	0.0873138	0.0873138				1388	0.0333688	0.0411533
	0.0637822	0.0637822				1389	0.394878	0.0548321
	0.0899532	0.0899532				1390	0.0578028	0.0399302
	0.0253213	0.0253213				1391	0.187432	0.0937946
	0.0407172	0.0407172				1392	0.0792715	0.0330406
	0.0345128	0.0345128				1393	0.0716805	0.0394214
	0.0446625	0.0446625				1394	0.0123686	0.0376641
	0.0452099	0.0452099				1395	0.0400198	0.0199826
	0.191092	0.191092				1396	0.161558	0.0350349
	0.0388239	0.0388239				1397	0.196485	0.0913907
	0.0918139	0.0918139				1398	0.118481	0.0361786
	0.0580989	0.0580989				1399	0.0309287	0.0285905
	0.0813623	0.0813623				1400	0.0720154	0.0539459
	0.161338	0.161338				1401	0.0711019	0.0797286
	0.0544431	0.0544431				1402	0.163663	0.0222886
	0.0262885	0.0262885				1403	0.197912	0.0112585
	0.0298791	0.0298791				1404	0.0137651	0.0433221
	0.0114067	0.0114067				1405	0.193677	0.0429535
	0.0784402	0.0784402				1406	0.0529651	0.0682095
	0.133573	0.133573				1407	0.109501	0.0332027
	0.0470911	0.0470911				1408	0.141051	0.0476802
	0.0530421	0.0530421				1409	0.0208511	0.0173341
	0.0746135	0.0746135				1410	0.139155	0.0768349
	0.0397041	0.0397041				1411	0.0984806	0.0370903
	0.0218904	0.0218904				1412	0.0404121	0.120346
	0.00544261	0.00544261				1413	0.118864	0.0604414
	0.230282	0.230282				1414	0.0528759	0.0445188
	0.125446	0.125446				1415	0.0707791	0.023007
	0.240542	0.240542				1416	0.0126592	0.0450142
	0.122287	0.122287				1417	0.0740379	0.0462064
	0.106759	0.106759				1418	0.0380141	0.0492676
	0.0453383	0.0453383				1419	0.15177	0.0349494
	0.0603284	0.0603284				1420	0.051453	0.033718
	0.106544	0.106544				1421	0.730806	0.0416814
	0.017447	0.017447				1422	0.169225	0.121022
	0.129536	0.129536				1423	0.196159	0.0264226
	0.217722	0.217722				1424	0.263888	0.0346485
	0.0270732	0.0270732				1425	0.148332	0.0629748
	0.103906	0.103906				1426	0.216544	0.0499611
	0.0628729	0.0628729				1427	0.0802728	0.0416602
	0.0652281	0.0652281				1428	0.07279	0.0523532
	0.0669991	0.0669991				1429	0.172113	0.0578143
	0.0222455	0.0222455				1430	0.0550729	0.0360996
	0.00481951	0.00481951				1431	0.0541902	0.0670708
	0.0458825	0.0458825				1432	0.0714875	0.0442221
	0.0862793	0.0862793				1433	0.206407	0.0672327
	0.00998699	0.00998699				1434	0.0377617	0.0584217
	0.0890286	0.0890286				1435	0.103892	0.0242479
	0.224919	0.224919				1436	0.0455204	0.0602969
	0.180874	0.180874				1437	0.101497	0.0494193
	0.0822447	0.0822447				1438	0.10905	0.0580752
	0.0301057	0.0301057				1439	0.18236	0.0372763
	0.0830425	0.0830425				1440	0.191984	0.0584815
	0.037898	0.037898				1441	0.0248777	0.0147412
	0.0419689	0.0419689				1442	0.025353	0.0382069
	0.0610578	0.0610578				1443	0.110782	0.0167853
	0.109175	0.109175				1444	0.0451716	0.0692016
	0.0478559	0.0478559				1445	0.0933263	0.0395014
	0.0393339	0.0393339				1446	0.0843462	0.0287847
	0.0424592	0.0424592				1447	0.132514	0.0238954
	0.099789	0.099789				1448	0.0328917	0.0271321
	0.0730013	0.0730013				1449	0.364861	0.0429372
	0.169549	0.169549				1450	0.104312	0.0605667
	0.0899595	0.0899595				1451	0.607693	0.0164412
	0.130553	0.130553				1452	0.262839	0.0558966
	0.0864785	0.0864785				1453	0.0276555	0.0488856
	0.0693382	0.0693382				1454	0.0555944	0.0309596
	0.115296	0.115296				1455	0.209165	0.0404638
	0.0438165	0.0438165				1456	0.0690387	0.0542679
	0.159721	0.159721				1457	0.074161	0.0324912
	0.0793213	0.0793213				1458	0.196718	0.0176608
	0.0599503	0.0599503				1459	0.105063	0.0377327
	0.234114	0.234114				1460	0.00310971	0.0367417
	0.177389	0.177389				1461	0.0667559	0.0206657
	0.0464674	0.0464674				1462	0.0703125	0.0233629
	0.0386067	0.0386067				1463	0.261891	0.0477117
	0.192977	0.192977				1464	0.04034	0.0447158
	0.217872	0.217872				1465	0.201326	0.0525915
	0.182191	0.182191				1466	0.172798	0.0376497
	0.222893	0.222893				1467	0.0426874	0.0514939
	0.044133	0.044133				1468	0.416346	0.0385926
	0.201029	0.201029				1469	0.0306199	0.104535
	0.254508	0.254508				1470	0.784459	0.034789
	0.0418633	0.0418633				1471	0.294394	0.0296457
	0.261725	0.261725				1472	1.15316	0.0446666
	0.117245	0.117245				1473	0.335836	0.0071105
	0.0582462	0.0582462				1474	0.0801334	0.0462068
	0.0265024	0.0265024				1475	0.0696374	0.0325468
	0.128692	0.128692				1476	0.0301321	0.0426729
	0.185131	0.185131				1477	0.0913224	0.0230204
	0.0476291	0.0476291				1478	0.0545171	0.0869241
	0.0975802	0.0975802				1479	0.0322395	0.0554251
	0.00258778	0.00258778				1480	0.179293	0.0332092
	0.0909484	0.0909484				1481	0.0641162	0.0406442
	0.0563772	0.0563772				1482	0.263852	0.0235946
	0.0475543	0.0475543				1483	0.108428	0.0197762
	0.134012	0.134012				1484	0.188795	0.0375641
	0.065141	0.065141				1485	0.0782206	0.0543417
	0.175854	0.175854				1486	0.0484261	0.0230632
	0.0332071	0.0332071				1487	0.0742276	0.0511256
	0.120171	0.120171				1488	0.0480532	0.039517
	0.0531363	0.0531363				1489	0.0259153	0.0775797
	0.234794	0.234794				1490	0.139448	0.0585056
	0.0908202	0.0908202				1491	0.0914431	0.0289585
	0.0506602	0.0506602				1492	0.0666292	0.050626
	0.255404	0.255404				1493	0.104347	0.0423941
	0.0697918	0.0697918				1494	0.0584146	0.0290829
	0.0917817	0.0917817				1495	0.344268	0.0654041
	0.0659594	0.0659594				1496	0.0754367	0.0538472
	0.163747	0.163747				1497	0.0808024	0.0329671
	0.0764014	0.0764014				1498	0.730475	0.0065269
	0.219397	0.219397				1499	0.275578	0.061162
	0.23726	0.23726				1500	0.526414	0.0384893
	0.1288	0.1288				1501	0.0513907	0.0271729
	0.190518	0.190518				1502	0.166932	0.0234869
	0.109843	0.109843				1503	0.194198	0.101503
	0.131667	0.131667				1504	0.0147314	0.0477472
	0.0492626	0.0492626				1505	0.0539724	0.0313278
	0.0189471	0.0189471				1506	0.101319	0.0453848
	0.0878194	0.0878194				1507	0.135753	0.0525301
	0.159681	0.159681				1508	0.0975749	0.0746563
	0.160937	0.160937				1509	0.213809	0.0627634
	0.0848642	0.0848642				1510	0.0185808	0.0352191
	0.222309	0.222309				1511	0.0416311	0.0313284
	0.161577	0.161577				1512	0.0698405	0.0793317
	0.0479121	0.0479121				1513	0.070752	0.0284077
	0.0699137	0.0699137				1514	0.102932	0.0494284
	0.0384283	0.0384283				1515	0.0799726	0.032386
	0.0210714	0.0210714				1516	0.0979858	0.0495923
	0.0663127	0.0663127				1517	0.0329125	0.0490499
	0.0856466	0.0856466				1518	0.237713	0.0390199
	0.0556541	0.0556541				1519	0.108957	0.0252961
	0.0503952	0.0503952				1520	0.0157828	0.0303551
	0.0289143	0.0289143				1521	0.0732288	0.0571656
	0.0709186	0.0709186				1522	0.169979	0.0388332
	0.081229	0.081229				1523	0.093051	0.0347668
	0.1281	0.1281				1524	0.161786	0.0344982
	0.176327	0.176327				1525	0.347032	0.0284595
	0.216219	0.216219				1526	0.034503	0.0248488
	0.064015	0.064015				1527	0.0572175	0.0521958
	0.0175549	0.0175549				1528	0.0614499	0.0286127
	0.0734852	0.0734852				1529	0.0363859	0.0286381
	0.0956547	0.0956547				1530	0.00228021	0.0655689
	0.135932	0.135932				1531	0.128502	0.018287
	0.0623557	0.0623557				1532	0.128135	0.0575703
	0.0438122	0.0438122				1533	0.0570382	0.0363995
	0.050673	0.050673				1534	0.0899602	0.0453889
	0.07327	0.07327				1535	0.153804	0.0378215
	0.189676	0.189676				1536	0.0707306	0.0640328
	0.00575889	0.00575889				1537	0.146637	0.0339242
	0.13384	0.13384				1538	0.0123168	0.0324576
	0.0661765	0.0661765				1539	0.0639452	0.0417688
	0.0582313	0.0582313				1540	0.0546169	0.047217
	0.0132592	0.0132592				1541	0.37444	0.028409
	0.241848	0.241848				1542	0.132502	0.0513977
	0.0776649	0.0776649				1543	0.0443726	0.031262
	0.0838618	0.0838618				1544	0.181225	0.015878
	0.124114	0.124114				1545	0.128489	0.24229
	0.157699	0.157699				1546	0.13624	0.0483504
	0.0981893	0.0981893				1547	0.164565	0.128808
	0.0288018	0.0288018				1548	0.0962634	0.0179305
	0.256028	0.256028				1549	0.0620895	0.0585408
	0.0524176	0.0524176				1550	0.161214	0.0689965
	0.0173898	0.0173898				1551	0.278611	0.010306
	0.0525935	0.0525935				1552	0.0232109	0.0580223
	0.207288	0.207288				1553	0.199312	0.044299
	0.074421	0.074421				1554	0.218607	0.0571216
	0.0969985	0.0969985				1555	0.0616551	0.047075
	0.0705333	0.0705333				1556	0.191953	0.0486705
	0.140022	0.140022				1557	0.104304	0.0578876
	0.196372	0.196372				1558	0.0479149	0.11628
	0.145456	0.145456				1559	0.0366204	0.0615529
	0.0902957	0.0902957				1560	0.0873469	0.0498648
	0.0921216	0.0921216				1561	0.154954	0.0758228
	0.0605993	0.0605993				1562	0.428294	0.0341724
	0.0550636	0.0550636				1563	0.0902009	0.0281824
	0.0119586	0.0119586				1564	0.216572	0.0322654
	0.0680642	0.0680642				1565	0.0475713	0.0390547
	0.201082	0.201082				1566	0.262069	0.11053
	0.0492482	0.0492482				1567	0.0468638	0.07624
	0.0309448	0.0309448				1568	0.138886	0.0142551
	0.0258973	0.0258973				1569	0.0759173	0.016948
	0.177555	0.177555				1570	0.113156	0.0584997
	0.117134	0.117134				1571	0.314577	0.0228219
	0.128437	0.128437				1572	0.023531	0.0513565
	0.0402414	0.0402414				1573	0.116461	0.025143
	0.238347	0.238347				1574	0.219715	0.0803334
	0.0389847	0.0389847				1575	0.0509881	0.0554385
	0.0432284	0.0432284				1576	0.132462	0.0538529
	0.12635	0.12635				1577	0.252796	0.035966
	0.125576	0.125576				1578	0.153023	0.0388399
	0.0826296	0.0826296				1579	0.049127	0.0475446
	0.0270641	0.0270641				1580	0.182616	0.0145394
	0.0359262	0.0359262				1581	0.136862	0.0213488
	0.193097	0.193097				1582	0.19227	0.0540329
	0.0616603	0.0616603				1583	0.348277	0.01672
	0.120342	0.120342				1584	0.103519	0.0455777
	0.059889	0.059889				1585	0.0468373	0.0375373
	0.0605322	0.0605322				1586	0.260498	0.0074778
	0.104146	0.104146				1587	0.0148087	0.0430698
	0.102751	0.102751				1588	0.561874	0.0254366
	0.168852	0.168852				1589	0.0545035	0.0330505
	0.0274277	0.0274277				1590	0.0431586	0.0416293
	0.0368198	0.0368198				1591	0.19905	0.0405677
	0.0204503	0.0204503				1592	0.0320079	0.040032
	0.188552	0.188552				1593	0.0940476	0.0611733
	0.0532943	0.0532943				1594	0.395718	0.0439942
	0.170049	0.170049				1595	0.494128	0.0744404
	0.178922	0.178922				1596	0.248161	0.0535595
	0.0341397	0.0341397				1597	0.0396191	0.0896993
	0.0493917	0.0493917				1598	0.131893	0.0397666
	0.1183	0.1183				1599	0.0815491	0.075718
	0.0827575	0.0827575				1600	0.0926637	0.0802021
	0.0476938	0.0476938				1601	0.0859365	0.0581175
	0.191766	0.191766				1602	0.104827	0.0489402
	0.0496997	0.0496997				1603	0.0339608	0.088735
	0.0477872	0.0477872				1604	0.0628288	0.0514626
	0.0949422	0.0949422				1605	0.263153	0.0602693
	0.00374718	0.00374718				1606	0.0723921	0.0522935
	0.0572742	0.0572742				1607	0.117526	0.0457982
	0.0569963	0.0569963				1608	0.375573	0.0262628
	0.0254451	0.0254451				1609	0.262882	0.0723256
	0.0788518	0.0788518				1610	0.0527746	0.0270581
	0.237109	0.237109				1611	0.128411	0.0467671
	0.160539	0.160539				1612	0.184555	0.0133463
	0.0255848	0.0255848				1613	0.0932719	0.0351488
	0.138694	0.138694				1614	0.165137	0.0133303
	0.0386654	0.0386654				1615	0.141425	0.0423759
	0.0277821	0.0277821				1616	0.104576	0.0781474
	0.0646401	0.0646401				1617	0.00761455	0.0348306
	0.0266698	0.0266698				1618	0.0842703	0.0448079
	0.160167	0.160167				1619	0.0504484	0.0341463
	0.0767516	0.0767516				1620	0.112545	0.0548785
	0.0671507	0.0671507				1621	0.0463455	0.0689498
	0.0278359	0.0278359				1622	0.0697551	0.0242709
	0.148044	0.148044				1623	0.0611772	0.0258431
	0.0454897	0.0454897				1624	0.259196	0.0783959
	0.0399935	0.0399935				1625	0.226729	0.0504529
	0.0133229	0.0133229				1626	0.414935	0.0457799
	0.209782	0.209782				1627	0.214085	0.0551167
	0.052717	0.052717				1628	0.0294227	0.0600573
	0.116613	0.116613				1629	0.150242	0.0432604
	0.102442	0.102442				1630	0.0235986	0.0361846
	0.101647	0.101647				1631	0.0929187	0.0654802
	0.0770788	0.0770788				1632	0.0401754	0.0620195
	0.105622	0.105622				1633	0.0733021	0.0506485
	0.12768	0.12768				1634	0.622043	0.0342886
	0.176959	0.176959				1635	0.213433	0.0230227
	0.0278693	0.0278693				1636	0.179373	0.0670875
	0.0917361	0.0917361				1637	0.290696	0.0140425
	0.0028481	0.0028481				1638	0.0888756	0.0278782
	0.115444	0.115444				1639	0.183857	0.0573981
	0.0225773	0.0225773				1640	1.82563	0.0450275
	0.227983	0.227983				1641	0.265065	0.0347014
	0.0628431	0.0628431				1642	0.0705612	0.0689949
	0.136929	0.136929				1643	0.0389397	0.0255636
	0.0459116	0.0459116				1644	0.119082	0.0490853
	0.0346016	0.0346016				1645	0.0450554	0.0301181
	0.050484	0.050484				1646	0.0109122	0.0208698
	0.169596	0.169596				1647	0.0316216	0.0345792
	0.0661887	0.0661887				1648	0.145073	0.0307609
	0.056606	0.056606				1649	0.0307378	0.0516101
	0.143906	0.143906				1650	0.171289	0.0513459
	0.090418	0.090418				1651	0.0864178	0.06122
	0.229243	0.229243				1652	0.137149	0.0408796
	0.175186	0.175186				1653	0.100579	0.0591875
	0.0405514	0.0405514				1654	0.144121	0.0698922
	0.162938	0.162938				1655	0.0381311	0.0617873
	0.0945339	0.0945339				1656	0.0385317	0.0352069
	0.0196799	0.0196799				1657	0.0766963	0.0355273
	0.0621502	0.0621502				1658	0.216443	0.0359729
	0.164251	0.164251				1659	0.0885747	0.0382727
	0.00347613	0.00347613				1660	0.0715478	0.0666757
	0.121351	0.121351				1661	0.135734	0.0287203
	0.063225	0.063225				1662	0.424077	0.0527793
	0.0392109	0.0392109				1663	0.0231549	0.0551892
	0.0420909	0.0420909				1664	0.152886	0.0496359
	0.0391462	0.0391462				1665	0.300125	0.043092
	0.145253	0.145253				1666	0.0445509	0.0472786
	0.0560642	0.0560642				1667	0.0338945	0.0368913
	0.0739618	0.0739618				1668	1.6646	0.0480441
	0.0389571	0.0389571				1669	0.0330832	0.0386371
	0.172198	0.172198				1670	0.0974055	0.0311533
	0.048397	0.048397				1671	0.0190775	0.0454675
	0.164622	0.164622				1672	0.104328	0.0514383
	0.100512	0.100512				1673	0.111135	0.111056
	0.0594389	0.0594389				1674	0.0274673	0.0247498
	0.107689	0.107689				1675	0.189991	0.0649843
	0.186506	0.186506				1676	0.0853841	0.027666
	0.0532394	0.0532394				1677	0.0278558	0.0782319
	0.0149269	0.0149269				1678	0.0541188	0.0345736
	0.147635	0.147635				1679	0.0806007	0.0366027
	0.0537712	0.0537712				1680	0.070402	0.0265685
	0.189691	0.189691				1681	0.110952	0.0834509
	0.071886	0.071886				1682	0.00726119	0.0389527
	0.0171596	0.0171596				1683	0.130727	0.0485907
	0.0313884	0.0313884				1684	0.154414	0.0203386
	0.225431	0.225431				1685	0.117068	0.0557518
	0.206786	0.206786				1686	0.0350891	0.0248834
	0.0380368	0.0380368				1687	0.153451	0.0640958
	0.0271741	0.0271741				1688	0.0959197	0.0428472
	0.184595	0.184595				1689	0.100452	0.0215168
	0.141005	0.141005				1690	0.193035	0.0387631
	0.0852873	0.0852873				1691	0.116144	0.0709746
	0.0352094	0.0352094				1692	0.0152442	0.0574441
	0.0842215	0.0842215				1693	0.0282058	0.019746
	0.0566779	0.0566779				1694	0.0289322	0.0303529
	0.103613	0.103613				1695	0.164559	0.0588485
	0.255467	0.255467				1696	0.156434	0.0362704
	0.148315	0.148315				1697	0.202082	0.0384397
	0.124757	0.124757				1698	0.0615905	0.0397754
	0.0441828	0.0441828				1699	0.0375336	0.0313806
	0.0441414	0.0441414				1700	0.209052	0.038411
	0.183089	0.183089				1701	0.112432	0.0368917
	0.237143	0.237143				1702	0.149042	0.0371863
	0.0645337	0.0645337				1703	0.0527538	0.0349538
	0.175611	0.175611				1704	0.0885971	0.0326091
	0.146609	0.146609				1705	0.135683	0.0602623
	0.0432156	0.0432156				1706	0.00751221	0.0326502
	0.143044	0.143044				1707	0.0664424	0.0559211
	0.026204	0.026204				1708	0.0503421	0.0555527
	0.0375254	0.0375254				1709	0.209118	0.0457504
	0.205751	0.205751				1710	0.0585527	0.0309325
	0.156437	0.156437				1711	0.057582	0.047621
	0.0475617	0.0475617				1712	0.10615	0.0306123
	0.169608	0.169608				1713	0.0529973	0.0392352
	0.108678	0.108678				1714	0.0414666	0.0419609
	0.0762376	0.0762376				1715	0.0349249	0.0464107
	0.243497	0.243497				1716	0.0429855	0.0238959
	0.0229683	0.0229683				1717	0.412816	0.0364304
	0.0426393	0.0426393				1718	0.0950278	0.0272736
	0.21833	0.21833				1719	0.0474252	0.035049
	0.13198	0.13198				1720	0.0744108	0.0516726
	0.00347083	0.00347083				1721	0.618934	0.0282393
	0.142383	0.142383				1722	0.0551436	0.023077
	0.0511901	0.0511901				1723	0.0414458	0.0432457
	0.044319	0.044319				1724	0.215131	0.0211989
	0.0389397	0.0389397				1725	0.0637597	0.0387323
	0.0356577	0.0356577				1726	0.135954	0.0446421
	0.186647	0.186647				1727	0.0667445	0.0354101
	0.0599253	0.0599253				1728	0.224108	0.0268522
	0.0947142	0.0947142				1729	0.0454081	0.0493878
	0.0270368	0.0270368				1730	0.0413456	0.0588824
	0.114185	0.114185				1731	0.155156	0.0433358
	0.0623955	0.0623955				1732	0.0200861	0.0354217
	0.0236671	0.0236671				1733	0.0437491	0.0810522
	0.258597	0.258597				1734	0.114074	0.0492609
	0.0788262	0.0788262				1735	0.151909	0.0329374
	0.058467	0.058467				1736	0.0894343	0.0298758
	0.157755	0.157755				1737	0.243546	0.053033
	0.163761	0.163761				1738	0.396184	0.0480256
	0.0535323	0.0535323				1739	0.144759	0.054145
	0.0857432	0.0857432				1740	0.043954	0.0692585
	0.120487	0.120487				1741	0.176441	0.0289755
	0.0442364	0.0442364				1742	0.0252376	0.0380269
	0.0335345	0.0335345				1743	0.166162	0.0444857
	0.0675632	0.0675632				1744	0.0584342	0.0719992
	0.0255874	0.0255874				1745	0.0445856	0.0236709
	0.133972	0.133972				1746	0.126809	0.0272172
	0.055252	0.055252				1747	0.240067	0.0389371
	0.100015	0.100015				1748	0.246141	0.035979
	0.102941	0.102941				1749	0.103068	0.0364794
	0.0943074	0.0943074				1750	0.0826665	0.0389452
	0.0280544	0.0280544				1751	0.185183	0.0400045
	0.11647	0.11647				1752	0.0472826	0.0843088
	0.167673	0.167673				1753	0.225582	0.0365474
	0.103185	0.103185				1754	0.143144	0.0561886
	0.0283788	0.0283788				1755	0.111714	0.0395241
	0.0218618	0.0218618				1756	0.0360711	0.0370441
	0.0298834	0.0298834				1757	0.0198974	0.0202164
	0.126564	0.126564				1758	0.103455	0.0325183
	0.0402307	0.0402307				1759	0.0484092	0.0352316
	0.186862	0.186862				1760	0.0539807	0.0279817
	0.213702	0.213702				1761	0.093326	0.0657182
	0.105359	0.105359				1762	0.0620997	0.0360934
	0.126855	0.126855				1763	0.0395912	0.0336264
	0.0179268	0.0179268				1764	0.102745	0.0562182
	0.0559597	0.0559597				1765	0.103675	0.0811127
	0.0489407	0.0489407				1766	0.124847	0.0430364
	0.1606	0.1606				1767	0.036876	0.0565992
	0.128297	0.128297				1768	0.0485483	0.0349429
	0.101464	0.101464				1769	0.0757544	0.0269996
	0.0432816	0.0432816				1770	0.192826	0.124879
	0.0728073	0.0728073				1771	0.130526	0.0343255
	0.0545159	0.0545159				1772	0.057581	0.0521534
	0.100477	0.100477				1773	0.155914	0.0331563
	0.0923503	0.0923503				1774	0.167281	0.0338187
	0.0329962	0.0329962				1775	0.0490856	0.0416146
	0.0315449	0.0315449				1776	0.092087	0.0545953
	0.0525989	0.0525989				1777	0.0591635	0.0982099
	0.125439	0.125439				1778	0.151614	0.0447801
	0.186225	0.186225				1779	0.0308076	0.0345292
	0.0843116	0.0843116				1780	0.0956475	0.0429713
	0.00744675	0.00744675				1781	0.0829877	0.0453209
	0.0394884	0.0394884				1782	0.301868	0.0489961
	0.206665	0.206665				1783	0.0601319	0.0287923
	0.130393	0.130393				1784	0.11879	0.0318941
	0.184165	0.184165				1785	0.0184764	0.0388779
	0.111818	0.111818				1786	0.143614	0.0595702
	0.213516	0.213516				1787	0.0192582	0.0571131
	0.11596	0.11596				1788	0.0656875	0.0337156
	0.0597883	0.0597883				1789	0.103094	0.0566914
	0.0947605	0.0947605				1790	0.365107	0.0464516
	0.0504335	0.0504335				1791	0.326078	0.0378359
	0.0182505	0.0182505				1792	0.35292	0.0329163
	0.141648	0.141648				1793	0.037447	0.0717156
	0.0106138	0.0106138				1794	0.138719	0.0313571
	0.0491702	0.0491702				1795	0.0576431	0.0694155
	0.0473061	0.0473061				1796	0.18469	0.0432821
	0.110166	0.110166				1797	0.153903	0.0392047
	0.0701496	0.0701496				1798	0.0743259	0.0798963
	0.0684071	0.0684071				1799	0.0868155	0.0557988
	0.191009	0.191009				1800	0.0328485	0.057893
	0.00732836	0.00732836				1801	0.0624759	0.0419405
	0.106079	0.106079				1802	0.18775	0.0346809
	0.150034	0.150034				1803	0.243627	0.0171605
	0.0271594	0.0271594				1804	0.0289971	0.0876174
	0.185091	0.185091				1805	0.0365409	0.0267994
	0.0264133	0.0264133				1806	0.197081	0.0210162
	0.115101	0.115101				1807	0.0585519	0.0500675
	0.139462	0.139462				1808	0.29663	0.0418227
	0.153946	0.153946				1809	0.106964	0.054116
	0.250727	0.250727				1810	0.0210995	0.0304966
	0.0726714	0.0726714				1811	0.319197	0.0465997
	0.0316311	0.0316311				1812	0.127261	0.0313521
	0.0858468	0.0858468				1813	0.0482751	0.0451494
	0.109095	0.109095				1814	0.0733663	0.042268
	0.14824	0.14824				1815	0.603277	0.0922228
	0.0797917	0.0797917				1816	0.0966215	0.0576
	0.0326398	0.0326398				1817	0.199263	0.0421557
	0.0907562	0.0907562				1818	0.235781	0.0259372
	0.204888	0.204888				1819	0.0968599	0.0472287
	0.242125	0.242125				1820	0.030941	0.0379744
	0.133377	0.133377				1821	0.0737554	0.0542113
	0.0896414	0.0896414				1822	0.0659092	0.0476853
	0.127381	0.127381				1823	0.058029	0.0309214
	0.107244	0.107244				1824	0.0743216	0.0552696
	0.0499562	0.0499562				1825	0.124755	0.0528131
	0.213267	0.213267				1826	0.0454284	0.0354377
	0.0325207	0.0325207				1827	0.139148	0.0311977
	0.116487	0.116487				1828	0.167891	0.0432199
	0.160511	0.160511				1829	0.195596	0.116271
	0.215785	0.215785				1830	0.035394	0.0411251
	0.026156	0.026156				1831	0.107873	0.0344903
	0.20012	0.20012				1832	0.159681	0.0233855
	0.0458585	0.0458585				1833	0.0244487	0.026031
	0.17201	0.17201				1834	0.0253663	0.0560492
	0.167375	0.167375				1835	0.111328	0.0675642
	0.0484829	0.0484829				1836	0.528625	0.0702517
	0.119409	0.119409				1837	0.225882	0.028172
	0.0107388	0.0107388				1838	0.0598995	0.0187818
	0.0572093	0.0572093				1839	0.0896551	0.0466304
	0.0299553	0.0299553				1840	0.0876296	0.0443148
	0.102318	0.102318				1841	0.0451414	0.0723322
	0.220246	0.220246				1842	0.0929502	0.0397234
	0.062971	0.062971				1843	0.0374541	0.026924
	0.196368	0.196368				1844	0.0459094	0.0701391
	0.249849	0.249849				1845	0.0590728	0.0536118
	0.101106	0.101106				1846	0.239156	0.0319538
	0.070433	0.070433				1847	0.044613	0.103084
	0.136288	0.136288				1848	0.0492032	0.0380526
	0.0428905	0.0428905				1849	0.180971	0.0274626
	0.15898	0.15898				1850	0.0750041	0.040909
	0.151529	0.151529				1851	0.474853	0.0361656
	0.0728024	0.0728024				1852	0.0469207	0.0348098
	0.0567055	0.0567055				1853	0.12657	0.0473557
	0.0888183	0.0888183				1854	0.16895	0.028362
	0.052006	0.052006				1855	0.192256	0.0196706
	0.027155	0.027155				1856	0.0292814	0.0393219
	0.159075	0.159075				1857	0.147631	0.0605116
	0.259913	0.259913				1858	0.269131	0.0329242
	0.113241	0.113241				1859	0.280914	0.0192892
	0.172985	0.172985				1860	0.231694	0.0510569
	0.0159843	0.0159843				1861	0.0327384	0.0607562
	0.0401851	0.0401851				1862	0.252962	0.0717708
	0.113645	0.113645				1863	0.208544	0.0304631
	0.166188	0.166188				1864	0.174648	0.0381787
	0.128314	0.128314				1865	0.0628844	0.0479797
	0.058685	0.058685				1866	0.0795248	0.0721218
	0.0143612	0.0143612				1867	0.0434906	0.0379111
	0.0199243	0.0199243				1868	0.130091	0.0487193
	0.207288	0.207288				1869	0.0416145	0.0418045
	0.0255113	0.0255113				1870	0.0390218	0.0304171
	0.0593453	0.0593453				1871	0.2003	0.0389913
	0.16569	0.16569				1872	0.0485832	0.0548237
	0.134938	0.134938				1873	0.763173	0.0433115
	0.167241	0.167241				1874	0.0282808	0.033295
	0.0512096	0.0512096				1875	0.228163	0.0248766
	0.0552864	0.0552864				1876	0.259612	0.0337073
	0.226444	0.226444				1877	0.0524196	0.0369405
	0.168967	0.168967				1878	0.115828	0.0728099
	0.0823527	0.0823527				1879	0.250207	0.0565871
	0.0432614	0.0432614				1880	0.0467808	0.0700192
	0.124642	0.124642				1881	0.0643623	0.0601599
	0.103296	0.103296				1882	0.173502	0.0730293
	0.0336207	0.0336207				1883	0.0536582	0.0497232
	0.116345	0.116345				1884	0.0365425	0.0472971
	0.151836	0.151836				1885	0.0146446	0.0298109
	0.135707	0.135707				1886	0.2802	0.0274754
	0.120743	0.120743				1887	0.160286	0.0365393
	0.0539895	0.0539895				1888	0.0825649	0.0198875
	0.0611812	0.0611812				1889	0.16778	0.0222171
	0.107625	0.107625				1890	0.0579197	0.0446146
	0.0779047	0.0779047				1891	0.0312325	0.0304672
	0.0171774	0.0171774				1892	0.147317	0.0292213
	0.063106	0.063106				1893	0.078691	0.0413818
	0.133092	0.133092				1894	0.179343	0.0295069
	0.138059	0.138059				1895	0.0483785	0.0301151
	0.106785	0.106785				1896	0.38616	0.0516444
	0.0642791	0.0642791				1897	0.277347	0.0376765
	0.0995615	0.0995615				1898	0.0194594	0.0296862
	0.18597	0.18597				1899	0.610738	0.0388583
	0.175176	0.175176				1900	0.131684	0.0679916
	0.0632299	0.0632299				1901	0.0900549	0.0848792
	0.175629	0.175629				1902	0.0550375	0.0426437
	0.214616	0.214616				1903	0.421528	0.0367735
	0.0788311	0.0788311				1904	0.0696132	0.0315823
	0.0949863	0.0949863				1905	0.0256492	0.0810648
	0.0175978	0.0175978				1906	0.0457099	0.108262
	0.0549843	0.0549843				1907	0.0303886	0.0682521
	0.023851	0.023851				1908	0.0293204	0.139109
	0.126634	0.126634				1909	0.0578455	0.0255734
	0.196288	0.196288				1910	0.17621	0.0171142
	0.130686	0.130686				1911	0.149829	0.0430361
	0.0297222	0.0297222				1912	0.030893	0.0919166
	0.17027	0.17027				1913	0.0382991	0.018331
	0.18743	0.18743				1914	0.0487691	0.0373037
	0.0213169	0.0213169				1915	0.0356217	0.0668859
	0.199818	0.199818				1916	0.0363698	0.0827664
	0.0183532	0.0183532				1917	0.0551808	0.0359545
	0.107528	0.107528				1918	0.105625	0.0742999
	0.0736635	0.0736635				1919	0.0388043	0.043294
	0.0495584	0.0495584				1920	0.0938509	0.0302412
	0.0862549	0.0862549				1921	0.0915388	0.0843617
	0.270325	0.270325				1922	0.0177252	0.0900302
	0.153603	0.153603				1923	0.193186	0.204958
	0.134755	0.134755				1924	0.169799	0.0373698
	0.0382439	0.0382439				1925	0.170761	0.0410409
	0.154005	0.154005				1926	0.0594762	0.0308098
	0.0137745	0.0137745				1927	0.0281645	0.0456501
	0.0630142	0.0630142				1928	0.030259	0.0445578
	0.184113	0.184113				1929	0.353858	0.0649466
	0.161019	0.161019				1930	0.240222	0.0330002
	0.0330967	0.0330967				1931	0.0608786	0.0470901
	0.0135679	0.0135679				1932	0.0499504	0.0427626
	0.156111	0.156111				1933	0.204832	0.0588614
	0.107744	0.107744				1934	0.186081	0.0366205
	0.0909434	0.0909434				1935	0.0257953	0.0477434
	0.209324	0.209324				1936	0.262214	0.0568086
	0.124658	0.124658				1937	0.0768007	0.0360753
	0.087036	0.087036				1938	0.0649998	0.0374093
	0.134436	0.134436				1939	0.242678	0.0593172
	0.18704	0.18704				1940	0.0667192	0.0377695
	0.244247	0.244247				1941	0.0487964	0.0481611
	0.243114	0.243114				1942	0.0501647	0.0392487
	0.266483	0.266483				1943	0.274471	0.0705859
	0.155044	0.155044				1944	0.172611	0.0331708
	0.0286164	0.0286164				1945	0.0297977	0.0276382
	0.146627	0.146627				1946	0.301062	0.0319472
	0.0614642	0.0614642				1947	0.148619	0.0927485
	0.0454034	0.0454034				1948	0.194724	0.0449269
	0.0383863	0.0383863				1949	0.0246194	0.0318191
	0.0803175	0.0803175				1950	0.0371569	0.0805637
	0.23294	0.23294				1951	0.0632964	0.0348493
	0.222459	0.222459				1952	0.0109559	0.0268159
	0.0661608	0.0661608				1953	0.055869	0.0319785
	0.0686863	0.0686863				1954	0.113861	0.0883163
	0.0881115	0.0881115				1955	0.026585	0.0481794
	0.0536289	0.0536289				1956	0.177489	0.0301029
	0.106291	0.106291				1957	0.310922	0.0549882
	0.120576	0.120576				1958	0.0345985	0.0682309
	0.218223	0.218223				1959	0.0291406	0.0297188
	0.106328	0.106328				1960	0.0585293	0.00826574
	0.0275279	0.0275279				1961	0.15508	0.0578524
	0.1004	0.1004				1962	0.0338467	0.0208153
	0.0706701	0.0706701				1963	0.141934	0.0354375
	0.232929	0.232929				1964	0.00506241	0.0263423
	0.0377097	0.0377097				1965	0.158551	0.0448358
	0.0250234	0.0250234				1966	0.059505	0.0464306
	0.149387	0.149387				1967	0.0534599	0.0384556
	0.264879	0.264879				1968	0.0327637	0.0628314
	0.153786	0.153786				1969	0.0332796	0.034849
	0.0937076	0.0937076				1970	0.0406682	0.0340983
	0.0445285	0.0445285				1971	0.0301873	0.0320612
	0.215273	0.215273				1972	0.0544435	0.184376
	0.22092	0.22092				1973	0.0775154	0.0365177
	0.0295777	0.0295777				1974	0.0515374	0.0612101
	0.176353	0.176353				1975	0.0191139	0.0462786
	0.159343	0.159343				1976	0.092783	0.0333196
	0.126655	0.126655				1977	0.217946	0.0331857
	0.00536687	0.00536687				1978	0.0862823	0.0143742
	0.0658062	0.0658062				1979	0.21222	0.0664698
	0.249848	0.249848				1980	0.0597365	0.0204335
	0.137508	0.137508				1981	0.11909	0.0490345
	0.116142	0.116142				1982	0.0789357	0.0336542
	0.0766686	0.0766686				1983	0.092187	0.068437
	0.263995	0.263995				1984	0.0947791	0.113833
	0.0241276	0.0241276				1985	0.0497726	0.0282501
	0.107173	0.107173				1986	0.163973	0.0571873
	0.0930469	0.0930469				1987	0.241001	0.0397068
	0.163562	0.163562				1988	0.0386899	0.0267331
	0.195345	0.195345				1989	0.0539306	0.0297682
	0.0476519	0.0476519				1990	0.176092	0.0260394
	0.167001	0.167001				1991	0.0524566	0.0521206
	0.185525	0.185525				1992	0.180579	0.0419711
	0.188323	0.188323				1993	0.129419	0.0328863
	0.212492	0.212492				1994	0.036583	0.0322831
	0.0654459	0.0654459				1995	0.121284	0.036891
	0.167577	0.167577				1996	0.193053	0.0623531
						1997	0.174902	0.116213
						1998	0.0467407	0.0532217
						1999	0.226722	0.03899
						2000	0.0418402	0.0314672
						2001	0.494147	0.025233
						2002	0.320485	0.0326128
						2003	0.0167071	0.0453671
						2004	0.235658	0.0304326
						2005	0.0756669	0.0498928
						2006	0.0687821	0.0363356
						2007	0.179293	0.0443405
						2008	0.453299	0.0795682
						2009	0.136911	0.0272191
						2010	0.0310272	0.0837914
						2011	0.156164	0.0872202
						2012	0.128523	0.0324738
						2013	0.106959	0.0220487
						2014	0.129786	0.0318616
						2015	0.0663519	0.0316563
						2016	0.0310651	0.0461043
						2017	0.0536202	0.0299437
						2018	0.202988	0.0406254
						2019	0.208229	0.0410373
						2020	0.0893214	0.0418123
						2021	0.0304687	0.0887123
						2022	0.232914	0.050017
						2023	0.11798	0.0322717
						2024	0.039478	0.0303223
						2025	0.0162125	0.0724114
						2026	0.133403	0.0676169
						2027	0.0584722	0.0588324
						2028	0.0584081	0.0724375
						2029	0.0278504	0.0438448
						2030	0.0772643	0.0339327
						2031	0.139429	0.0397975
						2032	0.104512	0.0319308
						2033	0.193499	0.0862072
						2034	0.117521	0.0404298
						2035	0.0784438	0.0264718
						2036	0.213817	0.0693145
						2037	0.0967424	0.0287109
						2038	0.322588	0.0424834
						2039	0.0166546	0.0479726
						2040	0.0875511	0.0608031
						2041	0.0216929	0.0257009
						2042	0.196873	0.0237161
						2043	0.023217	0.0372015
						2044	0.0899657	0.0273027
						2045	0.08685	0.0267435
						2046	0.0329844	0.0377615
						2047	0.339334	0.0571001
						2048	0.0313021	0.025698
						2049	0.172462	0.133908
						2050	0.144431	0.0466805
						2051	0.199771	0.0788538
						2052	0.0229093	0.0320978
						2053	0.0590251	0.0333813
						2054	0.181704	0.0408398
						2055	0.0511385	0.0562913
						2056	0.0467551	0.0239125
						2057	0.241853	0.031964
						2058	0.125117	0.0382602
						2059	0.360407	0.12335
						2060	0.0770032	0.0399606
						2061	0.116067	0.0462053
						2062	0.096836	0.0488199
						2063	0.0424569	0.0384093
						2064	0.106407	0.0595708
						2065	0.12367	0.0519395
						2066	0.0158265	0.0405724
						2067	0.107892	0.0605315
						2068	0.243096	0.0542034
						2069	0.18142	0.0416096
						2070	0.201568	0.0469689
						2071	0.0343081	0.0481091
						2072	0.100581	0.0491689
						2073	0.162357	0.0280706
						2074	0.153147	0.0327962
						2075	0.0551397	0.0306636
						2076	0.0388907	0.0597581
						2077	0.185312	0.0373774
						2078	0.0724716	0.0832833
						2079	0.258332	0.0329885
						2080	0.0480967	0.0277147
						2081	0.0919401	0.0493047
						2082	0.15408	0.0396515
						2083	0.0363118	0.0642532
						2084	0.139904	0.0517317
						2085	0.0301085	0.0779317
						2086	0.140358	0.0258343
						2087	0.400177	0.0465836
						2088	0.213704	0.121713
						2089	0.0595479	0.0455255
						2090	0.0191357	0.0434373
						2091	0.204726	0.0533114
						2092	0.023253	0.0185471
						2093	0.788692	0.0563925
						2094	0.412907	0.0300965
						2095	0.0654351	0.0352586
						2096	0.0763678	0.0611842
						2097	0.0658232	0.0318959
						2098	0.233552	0.0452923
						2099	0.0714126	0.0518717
						2100	0.0426612	0.0460496
						2101	0.108547	0.038377
						2102	0.0812725	0.0371091
						2103	0.0257026	0.0786971
						2104	0.143735	0.0489672
						2105	0.176122	0.0359683
						2106	0.10835	0.0558874
						2107	0.0930417	0.034098
						2108	0.149133	0.0661773
						2109	0.0798286	0.0349166
						2110	0.0471256	0.0484703
						2111	0.142759	0.0490774
						2112	0.21261	0.0402221
						2113	0.0666851	0.0421395
						2114	0.0275519	0.0325634
						2115	0.1013	0.0437487
						2116	0.0320177	0.0271986
						2117	0.0648857	0.0154027
						2118	0.407265	0.044317
						2119	0.0253891	0.0482064
						2120	0.0873138	0.0627968
						2121	0.0637822	0.0234788
						2122	0.0899532	0.0444789
						2123	0.417986	0.0632098
						2124	0.0253213	0.0375952
						2125	0.0407172	0.0271404
						2126	0.0345128	0.0201911
						2127	0.0446625	0.0420432
						2128	1.18777	0.0312962
						2129	0.374912	0.0246212
						2130	0.0452099	0.0234943
						2131	0.191092	0.02994
						2132	0.0388239	0.0310809
						2133	0.0918139	0.0436847
						2134	0.0580989	0.131229
						2135	0.0813623	0.0239152
						2136	0.328425	0.0443507
						2137	0.161338	0.0390702
						2138	0.0544431	0.0495199
						2139	0.0262885	0.0306288
						2140	0.0298791	0.0412627
						2141	0.0114067	0.061234
						2142	0.0784402	0.0433104
						2143	0.133573	0.0403899
						2144	0.0470911	0.0332803
						2145	0.0530421	0.0231951
						2146	0.0746135	0.0458746
						2147	0.0397041	0.0304624
						2148	0.541428	0.0361291
						2149	0.337335	0.0495611
						2150	0.0218904	0.0870098
						2151	0.00544261	0.0560233
						2152	0.534727	0.0275259
						2153	0.230282	0.0378964
						2154	0.125446	0.0396087
						2155	0.240542	0.0582645
						2156	0.122287	0.0328794
						2157	0.106759	0.0421489
						2158	0.0453383	0.0403894
						2159	0.0603284	0.0314598
						2160	0.106544	0.0385298
						2161	0.017447	0.0611918
						2162	0.129536	0.0532885
						2163	0.217722	0.0870149
						2164	0.0270732	0.070603
						2165	0.103906	0.0743716
						2166	0.407521	0.0339979
						2167	0.0628729	0.029988
						2168	0.0652281	0.0570341
						2169	0.0669991	0.040503
						2170	0.0222455	0.0247611
						2171	0.454942	0.026023
						2172	0.00481951	0.0501255
						2173	0.0458825	0.0411184
						2174	0.0862793	0.0362128
						2175	0.00998699	0.0361192
						2176	0.299022	0.0439105
						2177	0.310784	0.0977322
						2178	0.0890286	0.0795011
						2179	0.224919	0.0549326
						2180	0.180874	0.0259265
						2181	0.0822447	0.068943
						2182	0.0301057	0.0284424
						2183	0.302285	0.0301514
						2184	0.0830425	0.0435764
						2185	0.0722529	0.043357
						2186	0.037898	0.0442309
						2187	0.0419689	0.0443607
						2188	0.0610578	0.0420257
						2189	0.109175	0.0475518
						2190	0.0478559	0.0389535
						2191	0.0393339	0.0256981
						2192	0.0424592	0.0445775
						2193	0.099789	0.019187
						2194	0.0730013	0.0441984
						2195	0.169549	0.0483972
						2196	0.0899595	0.0533
						2197	0.130553	0.0421664
						2198	0.0864785	0.0504161
						2199	0.0693382	0.0377254
						2200	0.115296	0.0362956
						2201	0.0438165	0.0358924
						2202	0.159721	0.0362845
						2203	0.0793213	0.0462245
						2204	0.397045	0.0424968
						2205	0.0599503	0.0237559
						2206	0.316377	0.0827175
						2207	0.234114	0.0683478
						2208	0.177389	0.0324364
						2209	0.0464674	0.0301064
						2210	0.0386067	0.0362565
						2211	0.192977	0.0435443
						2212	0.217872	0.0396265
						2213	0.182191	0.0319265
						2214	0.222893	0.0282795
						2215	0.044133	0.0203558
						2216	1.16963	0.0379526
						2217	0.201029	0.0720668
						2218	0.254508	0.0452763
						2219	0.0418633	0.0552522
						2220	0.261725	0.0429776
						2221	0.117245	0.035943
						2222	0.0582462	0.0325831
						2223	0.0265024	0.0342308
						2224	0.128692	0.0636109
						2225	0.185131	0.010398
						2226	0.0476291	0.0348292
						2227	0.0975802	0.0464155
						2228	0.00258778	0.0437095
						2229	0.0909484	0.0567334
						2230	0.0563772	0.021104
						2231	0.0475543	0.0482932
						2232	0.134012	0.0718818
						2233	0.065141	0.0255303
						2234	0.175854	0.0486601
						2235	0.0332071	0.043661
						2236	0.120171	0.0717897
						2237	0.0531363	0.0447118
						2238	0.234794	0.0311157
						2239	0.0908202	0.0468501
						2240	0.0506602	0.0240676
						2241	0.255404	0.0314812
						2242	0.0697918	0.0254597
						2243	0.0917817	0.0360416
						2244	0.0659594	0.0231863
						2245	0.163747	0.0385379
						2246	0.0764014	0.0608449
						2247	0.219397	0.0228003
						2248	0.23726	0.033895
						2249	0.1288	0.0206483
						2250	0.190518	0.0520717
						2251	0.109843	0.0283952
						2252	0.131667	0.0417665
						2253	0.0492626	0.0424938
						2254	0.0189471	0.0551036
						2255	0.0878194	0.030425
						2256	0.159681	0.0559904
						2257	0.160937	0.0483456
						2258	0.0848642	0.0427249
						2259	0.222309	0.0746354
						2260	0.161577	0.032149
						2261	0.0479121	0.0683335
						2262	0.0699137	0.0493457
						2263	0.0384283	0.0464664
						2264	0.0210714	0.0265818
						2265	0.0663127	0.0514388
						2266	0.0856466	0.0216445
						2267	0.0556541	0.0422009
						2268	0.0503952	0.022561
						2269	0.0289143	0.0401514
						2270	0.0709186	0.0297531
						2271	0.081229	0.0543615
						2272	0.1281	0.0300616
						2273	0.176327	0.0347651
						2274	0.216219	0.0387198
						2275	0.064015	0.0346969
						2276	0.0175549	0.0218414
						2277	0.0734852	0.0525287
						2278	0.0956547	0.0413956
						2279	0.135932	0.0319121
						2280	0.0623557	0.0270309
						2281	0.320919	0.034448
						2282	0.245944	0.0106947
						2283	0.34503	0.0734498
						2284	0.0438122	0.0372616
						2285	0.050673	0.0589911
						2286	0.07327	0.0373118
						2287	0.189676	0.0172793
						2288	0.00575889	0.0159345
						2289	0.13384	0.0441685
						2290	0.0661765	0.0484335
						2291	0.0582313	0.053321
						2292	0.0132592	0.0401485
						2293	0.241848	0.0704983
						2294	0.0776649	0.0291789
						2295	0.0838618	0.0395023
						2296	0.124114	0.111303
						2297	0.157699	0.0579053
						2298	0.0981893	0.0445956
						2299	0.0288018	0.0495466
						2300	0.349452	0.0289029
						2301	0.256028	0.0545742
						2302	0.0524176	0.0518961
						2303	0.0173898	0.0238969
						2304	0.0525935	0.100324
						2305	0.396537	0.0395051
						2306	0.207288	0.0378818
						2307	0.074421	0.0512732
						2308	0.0969985	0.0421384
						2309	0.0705333	0.0867124
						2310	0.140022	0.0613274
						2311	0.196372	0.00870368
						2312	0.145456	0.053269
						2313	0.0902957	0.0278711
						2314	0.0921216	0.0511726
						2315	0.0605993	0.0273992
						2316	0.0550636	0.0227432
						2317	0.0119586	0.021402
						2318	0.0680642	0.0284051
						2319	0.201082	0.0467286
						2320	0.0492482	0.0205578
						2321	0.0309448	0.0384559
						2322	0.0258973	0.0151845
						2323	0.177555	0.0411261
						2324	0.117134	0.103621
						2325	0.128437	0.0324677
						2326	0.0402414	0.0628475
						2327	0.238347	0.0651746
						2328	0.0389847	0.0698817
						2329	0.0432284	0.0329226
						2330	0.12635	0.034866
						2331	0.125576	0.0303964
						2332	0.0826296	0.0527439
						2333	0.0270641	0.0542301
						2334	0.0359262	0.0331156
						2335	0.193097	0.0200706
						2336	0.0616603	0.0113835
						2337	0.120342	0.0481583
						2338	0.059889	0.011138
						2339	0.0605322	0.104417
						2340	0.104146	0.00598504
						2341	0.0420274	0.0461035
						2342	0.102751	0.0589718
						2343	0.168852	0.0264184
						2344	0.0274277	0.0533301
						2345	0.0368198	0.0132536
						2346	0.0204503	0.0162402
						2347	0.188552	0.05082
						2348	0.0532943	0.0554413
						2349	0.170049	0.0540075
						2350	0.178922	0.0219628
						2351	0.0341397	0.061055
						2352	0.0493917	0.0647196
						2353	0.1183	0.0311696
						2354	0.0827575	0.0441447
						2355	0.0476938	0.0335338
						2356	0.31842	0.0118088
						2357	0.191766	0.034946
						2358	0.0496997	0.00595798
						2359	0.0477872	0.0468207
						2360	0.0949422	0.049041
						2361	0.00374718	0.0368715
						2362	0.0572742	0.0295786
						2363	0.0569963	0.0125851
						2364	0.0254451	0.0322805
						2365	0.0788518	0.0333265
						2366	0.237109	0.0318446
						2367	0.160539	0.0145698
						2368	0.0255848	0.0513042
						2369	0.138694	0.0608409
						2370	0.0386654	0.122675
						2371	0.0277821	0.0657904
						2372	0.324716	0.05549
						2373	0.0646401	0.0107212
						2374	0.0266698	0.0290601
						2375	0.160167	0.131671
						2376	0.0767516	0.0598463
						2377	0.0671507	0.102205
						2378	0.340208	0.0460716
						2379	0.0278359	0.0621274
						2380	0.148044	0.0319024
						2381	0.0454897	0.0352811
						2382	0.0399935	0.064541
						2383	0.0133229	0.0347222
						2384	0.209782	0.092747
						2385	0.052717	0.0258558
						2386	0.116613	0.0352587
						2387	0.102442	0.0106951
						2388	0.101647	0.0130288
						2389	0.0770788	0.0211341
						2390	0.105622	0.0380611
						2391	0.12768	0.0266907
						2392	0.176959	0.0609906
						2393	0.0278693	0.0837154
						2394	0.0917361	0.060251
						2395	0.0028481	0.0179691
						2396	0.115444	0.018307
						2397	0.0225773	0.0933614
						2398	0.227983	0.0107205
						2399	0.0628431	0.0422754
						2400	0.136929	0.0172296
						2401	0.0459116	0.11922
						2402	0.0346016	0.0258199
						2403	0.050484	0.0699892
						2404	0.169596	0.0279433
						2405	0.0661887	0.0540998
						2406	0.056606	0.0689432
						2407	0.143906	0.0596286
						2408	0.090418	0.0764652
						2409	0.229243	0.0164753
						2410	0.175186	0.0352657
						2411	0.0405514	0.0471187
						2412	0.162938	0.0156554
						2413	0.0945339	0.0046022
						2414	0.0196799	0.0473778
						2415	0.0621502	0.057099
						2416	0.164251	0.0266883
						2417	0.00347613	0.0579983
						2418	0.247489	0.0559021
						2419	0.121351	0.0515379
						2420	0.143509	0.0323941
						2421	0.063225	0.00654545
						2422	0.0392109	0.0638818
						2423	0.291454	0.0645766
						2424	0.0420909	0.0463697
						2425	0.316592	0.0465721
						2426	0.0391462	0.0558543
						2427	0.145253	0.0578433
						2428	0.0560642	0.047775
						2429	0.0739618	0.0428388
						2430	0.0389571	0.0690265
						2431	0.172198	0.0428869
						2432	0.048397	0.0388531
						2433	0.164622	0.059933
						2434	0.100512	0.0380325
						2435	0.0479274	0.0582469
						2436	0.420194	0.0433108
						2437	0.0594389	0.0319723
						2438	0.107689	0.0699577
						2439	0.186506	0.0516517
						2440	0.0532394	0.0310914
						2441	0.0149269	0.024954
						2442	0.147635	0.0240444
						2443	0.0537712	0.0424831
						2444	0.189691	0.0529935
						2445	0.071886	0.0504114
						2446	0.0171596	0.0519507
						2447	0.0313884	0.0477832
						2448	0.660268	0.0103239
						2449	0.225431	0.0464702
						2450	0.206786	0.034161
						2451	0.0380368	0.0609584
						2452	0.0271741	0.0257599
						2453	0.184595	0.0433385
						2454	0.141005	0.0205245
						2455	0.0852873	0.0382608
						2456	0.0352094	0.0496223
						2457	0.0842215	0.0575176
						2458	0.0566779	0.0172595
						2459	0.103613	0.0478562
						2460	0.255467	0.0767158
						2461	0.148315	0.0503561
						2462	0.124757	0.0340373
						2463	0.0441828	0.0332317
						2464	0.0441414	0.0638033
						2465	0.183089	0.037649
						2466	0.237143	0.0300002
						2467	0.0645337	0.0302186
						2468	0.175611	0.0644234
						2469	0.146609	0.0376518
						2470	0.0432156	0.0284658
						2471	0.143044	0.0549386
						2472	0.026204	0.0841041
						2473	0.0375254	0.0361842
						2474	0.205751	0.0308422
						2475	0.156437	0.0364104
						2476	0.0475617	0.0370151
						2477	0.169608	0.0392114
						2478	0.108678	0.0511452
						2479	0.0762376	0.0352399
						2480	0.243497	0.026387
						2481	0.0229683	0.0308569
						2482	0.0426393	0.0382769
						2483	0.21833	0.0541782
						2484	0.0333479	0.0351278
						2485	0.13198	0.0262188
						2486	0.00347083	0.045935
						2487	0.142383	0.0558934
						2488	0.0511901	0.0382431
						2489	0.044319	0.0218528
						2490	0.0389397	0.0282359
						2491	0.0356577	0.0370427
						2492	0.186647	0.0378413
						2493	0.0599253	0.0517397
						2494	0.0947142	0.0413435
						2495	0.282813	0.0346173
						2496	0.0386926	0.0356346
						2497	0.0270368	0.0334559
						2498	0.114185	0.0429466
						2499	0.0623955	0.0665146
						2500	0.0236671	0.0674021
						2501	0.258597	0.0513956
						2502	0.0788262	0.0513347
						2503	0.058467	0.0296921
						2504	0.157755	0.0546465
						2505	0.163761	0.0424854
						2506	0.0535323	0.0529282
						2507	0.0857432	0.0605842
						2508	0.120487	0.0332047
						2509	0.112083	0.0244198
						2510	0.305796	0.0312913
						2511	0.632513	0.0499362
						2512	0.0442364	0.0322495
						2513	0.0335345	0.0284989
						2514	0.0675632	0.0448795
						2515	0.0255874	0.0303668
						2516	0.133972	0.0373748
						2517	0.055252	0.0538538
						2518	0.100015	0.0226659
						2519	0.102941	0.0232703
						2520	0.0943074	0.0349339
						2521	0.0280544	0.0321225
						2522	0.11647	0.0395909
						2523	0.167673	0.0470697
						2524	0.103185	0.0368898
						2525	0.0283788	0.0200573
						2526	0.0218618	0.0283929
						2527	0.0298834	0.0220995
						2528	0.126564	0.082605
						2529	0.421953	0.0183667
						2530	0.0402307	0.0606983
						2531	0.186862	0.0478706
						2532	0.213702	0.00591442
						2533	0.105359	0.0651433
						2534	0.126855	0.0169748
						2535	0.0179268	0.0490591
						2536	0.0559597	0.00754574
						2537	0.0489407	0.0308746
						2538	0.1606	0.0450178
						2539	0.128297	0.0209977
						2540	0.101464	0.0373066
						2541	0.0432816	0.021826
						2542	0.0728073	0.0506108
						2543	0.0545159	0.0352639
						2544	0.100477	0.104189
						2545	0.0923503	0.0521548
						2546	0.0329962	0.0170956
						2547	0.0315449	0.0389473
						2548	0.0525989	0.0206069
						2549	0.125439	0.0498993
						2550	0.186225	0.0177181
						2551	0.0843116	0.062294
						2552	0.00744675	0.00690673
						2553	0.0394884	0.026609
						2554	0.206665	0.0533362
						2555	0.130393	0.0989431
						2556	0.184165	0.0372189
						2557	0.111818	0.0337611
						2558	0.213516	0.0715077
						2559	0.11596	0.0417947
						2560	0.0597883	0.0130121
						2561	0.0754619	0.0594167
						2562	0.383581	0.03051
						2563	0.0947605	0.0371057
						2564	0.0504335	0.00449194
						2565	0.0182505	0.0301628
						2566	0.309183	0.0438471
						2567	0.141648	0.0327389
						2568	0.0106138	0.024331
						2569	0.0491702	0.0459895
						2570	0.0473061	0.0523774
						2571	0.0791733	0.0796739
						2572	0.110166	0.0288735
						2573	0.0701496	0.0389239
						2574	0.0684071	0.0363277
						2575	0.191009	0.0317239
						2576	0.00732836	0.0359337
						2577	0.106079	0.0490753
						2578	0.150034	0.0699969
						2579	0.0271594	0.0152953
						2580	0.185091	0.103747
						2581	0.0264133	0.0898524
						2582	0.115101	0.0275768
						2583	0.139462	0.0327858
						2584	0.153946	0.0600824
						2585	0.250727	0.0507577
						2586	0.0726714	0.0422178
						2587	0.0316311	0.0692572
						2588	0.0858468	0.0560872
						2589	0.109095	0.0333713
						2590	0.14824	0.0249615
						2591	0.0797917	0.036381
						2592	0.0326398	0.0719545
						2593	0.0907562	0.0456074
						2594	0.204888	0.049319
						2595	0.242125	0.0558983
						2596	0.819825	0.0397596
						2597	0.133377	0.0558298
						2598	0.0896414	0.045541
						2599	0.127381	0.0662481
						2600	0.0768436	0.0528258
						2601	0.107244	0.0373043
						2602	0.0499562	0.0277035
						2603	0.213267	0.0659209
						2604	0.0325207	0.037611
						2605	0.116487	0.0353685
						2606	0.160511	0.063086
						2607	0.215785	0.0346673
						2608	0.026156	0.0242188
						2609	0.20012	0.0609216
						2610	0.0458585	0.0352203
						2611	0.17201	0.0345897
						2612	0.167375	0.01561
						2613	0.0484829	0.0433103
						2614	0.119409	0.0254888
						2615	0.0107388	0.0229761
						2616	0.0572093	0.0286107
						2617	0.0299553	0.0531448
						2618	0.33433	0.0277944
						2619	0.102318	0.03684
						2620	0.220246	0.03161
						2621	0.275908	0.0276574
						2622	0.062971	0.0288973
						2623	0.196368	0.0199598
						2624	0.249849	0.0425869
						2625	0.101106	0.0728212
						2626	0.070433	0.0302253
						2627	0.136288	0.0539337
						2628	0.0428905	0.038956
						2629	0.15898	0.0277835
						2630	0.151529	0.059132
						2631	0.0728024	0.0325109
						2632	0.0567055	0.0317289
						2633	0.0888183	0.0519679
						2634	0.052006	0.0474764
						2635	0.027155	0.0356588
						2636	0.159075	0.0360285
						2637	0.259913	0.035362
						2638	0.113241	0.0289758
						2639	0.172985	0.0595407
						2640	0.0159843	0.0768396
						2641	0.0401851	0.0486502
						2642	0.113645	0.0336886
						2643	0.166188	0.0170512
						2644	0.128314	0.0390848
						2645	0.058685	0.0307853
						2646	0.0698511	0.0561473
						2647	0.0143612	0.0650619
						2648	0.0199243	0.0355065
						2649	0.341604	0.0486383
						2650	0.448765	0.0407937
						2651	0.207288	0.0542654
						2652	0.0255113	0.0350151
						2653	0.0593453	0.0298387
						2654	0.16569	0.0183128
						2655	0.283337	0.0430668
						2656	0.134938	0.025966
						2657	0.167241	0.0418418
						2658	0.0512096	0.0416343
						2659	0.0552864	0.0257734
						2660	0.226444	0.0548327
						2661	0.168967	0.0466211
						2662	0.0823527	0.0336397
						2663	0.0432614	0.0236987
						2664	0.124642	0.0179639
						2665	0.103296	0.0326643
						2666	0.0336207	0.0438044
						2667	0.116345	0.0173139
						2668	0.151836	0.0540002
						2669	0.135707	0.0197016
						2670	0.120743	0.0468205
						2671	0.0539895	0.0659845
						2672	0.0611812	0.0396881
						2673	0.107625	0.0317079
						2674	0.0779047	0.0310389
						2675	0.472142	0.0347458
						2676	0.0171774	0.0484276
						2677	0.063106	0.0372869
						2678	0.133092	0.0563757
						2679	0.138059	0.0300736
						2680	0.106785	0.0319542
						2681	1.39858	0.0708579
						2682	0.0642791	0.0560201
						2683	0.0995615	0.0440318
						2684	0.18597	0.0261375
						2685	0.175176	0.0461506
						2686	0.0632299	0.0267982
						2687	0.175629	0.0515906
						2688	0.214616	0.0306956
						2689	0.0788311	0.0824392
						2690	0.0949863	0.0314141
						2691	0.0175978	0.0343612
						2692	0.0549843	0.0710297
						2693	0.023851	0.0337407
						2694	0.126634	0.0293854
						2695	0.196288	0.0349495
						2696	0.130686	0.0329612
						2697	0.0297222	0.0511669
						2698	0.17027	0.029232
						2699	0.18743	0.0237649
						2700	0.0213169	0.0348124
						2701	0.199818	0.0225763
						2702	0.0183532	0.0459814
						2703	0.107528	0.0229424
						2704	0.0736635	0.0227946
						2705	0.0495584	0.0274581
						2706	0.0862549	0.0221584
						2707	0.270325	0.0302582
						2708	0.153603	0.0262389
						2709	0.134755	0.0298553
						2710	0.0382439	0.0270713
						2711	0.154005	0.0187187
						2712	0.0137745	0.0378709
						2713	0.0630142	0.0273076
						2714	0.429551	0.0382905
						2715	0.184113	0.0232828
						2716	0.161019	0.0574596
						2717	0.0330967	0.038451
						2718	0.279552	0.028845
						2719	0.0135679	0.0212165
						2720	0.156111	0.0219161
						2721	0.107744	0.0482301
						2722	0.0909434	0.057587
						2723	0.209324	0.0343935
						2724	0.29035	0.0209463
						2725	0.124658	0.12837
						2726	0.087036	0.0577164
						2727	0.134436	0.0268398
						2728	0.18704	0.0296435
						2729	0.244247	0.0832247
						2730	0.243114	0.0482658
						2731	0.266483	0.0331995
						2732	0.155044	0.0444325
						2733	0.0286164	0.0451201
						2734	0.146627	0.0588118
						2735	0.0614642	0.0248418
						2736	0.0454034	0.0326444
						2737	0.0383863	0.0362443
						2738	0.0803175	0.0213184
						2739	0.330701	0.0641399
						2740	0.23294	0.0296779
						2741	0.222459	0.0282824
						2742	0.0661608	0.0354823
						2743	0.0686863	0.0180064
						2744	0.0881115	0.029006
						2745	0.0536289	0.0270105
						2746	0.106291	0.0230767
						2747	0.120576	0.0275176
						2748	0.436272	0.0231944
						2749	0.218223	0.0244743
						2750	0.106328	0.0193379
						2751	0.0275279	0.0300682
						2752	0.1004	0.041736
						2753	0.0706701	0.0243654
						2754	0.284472	0.0520333
						2755	0.232929	0.0265687
						2756	0.0377097	0.0560781
						2757	0.0250234	0.0240609
						2758	0.149387	0.0319998
						2759	0.264879	0.0540758
						2760	0.153786	0.0212179
						2761	0.283037	0.0192231
						2762	0.341725	0.0177144
						2763	0.0937076	0.0223804
						2764	0.0445285	0.0563156
						2765	0.215273	0.0327116
						2766	0.22092	0.0379304
						2767	0.0295777	0.0616409
						2768	0.346742	0.025773
						2769	0.176353	0.0260694
						2770	0.325528	0.0435842
						2771	0.159343	0.0419761
						2772	0.126655	0.024734
						2773	0.00536687	0.0195677
						2774	0.0658062	0.080244
						2775	0.249848	0.00832495
						2776	0.137508	0.0146517
						2777	0.116142	0.0308257
						2778	0.0766686	0.0234161
						2779	0.263995	0.0311959
						2780	0.0241276	0.0318793
						2781	0.107173	0.0457365
						2782	0.0930469	0.0220951
						2783	0.326603	0.0219723
						2784	0.163562	0.013649
						2785	0.195345	0.0129208
						2786	0.0476519	0.0134854
						2787	0.167001	0.0293017
						2788	0.185525	0.0303496
						2789	0.188323	0.0112587
						2790	0.212492	0.0191812
						2791	0.0654459	0.0283848
						2792	0.167577	0.0187762

### Sheet: Fig 6f 
Below Median Psychometric Curve
	Target Level
Session	-4	0	4	5	8	10	10.4	11	12	12.8	14	15	15.2	16	17	17.6	20	25
1	0.561249	0.599951	0.509779	NaN	0.696456	NaN	NaN	NaN	0.900238	NaN	NaN	NaN	NaN	0.978646	NaN	NaN	NaN	NaN
2	0.519375	0.57136	0.515629	NaN	0.793469	NaN	NaN	NaN	0.926425	NaN	NaN	NaN	NaN	0.887035	NaN	NaN	NaN	NaN
3	0.530805	0.575988	0.55048	NaN	0.627818	NaN	NaN	NaN	0.862215	NaN	NaN	NaN	NaN	0.941648	NaN	NaN	NaN	NaN
4	NaN	0.583632	NaN	0.662146	NaN	0.730869	NaN	NaN	NaN	NaN	NaN	0.898392	NaN	NaN	NaN	NaN	0.944458	NaN
5	NaN	NaN	NaN	0.670938	NaN	0.670938	NaN	NaN	NaN	NaN	NaN	NaN	NaN	NaN	NaN	NaN	0.816276	NaN
6	NaN	0.717184	NaN	0.72865	NaN	0.890773	NaN	NaN	NaN	NaN	NaN	0.991565	NaN	NaN	NaN	NaN	0.999682	0.999888
7	NaN	0.552687	NaN	0.520685	NaN	0.533203	NaN	NaN	NaN	NaN	NaN	0.826595	NaN	NaN	NaN	NaN	0.957048	0.998197
8	NaN	0.579525	NaN	0.498152	NaN	0.460083	NaN	NaN	NaN	NaN	NaN	0.86426	NaN	NaN	NaN	NaN	0.985693	0.995696
9	NaN	0.63049	NaN	0.621202	NaN	0.91409	NaN	NaN	NaN	NaN	NaN	0.983483	NaN	NaN	NaN	NaN	0.996729	0.998773
10	NaN	0.505972	NaN	0.45384	NaN	0.657464	NaN	NaN	NaN	NaN	NaN	0.84583	NaN	NaN	NaN	NaN	0.988631	0.997305
11	NaN	0.677304	NaN	0.558156	NaN	0.807432	NaN	NaN	NaN	NaN	NaN	0.874709	NaN	NaN	NaN	NaN	0.949121	0.938022
12	NaN	0.601266	NaN	0.660579	NaN	0.72305	NaN	NaN	NaN	NaN	NaN	0.94974	NaN	NaN	NaN	NaN	0.998893	0.99897
13	NaN	0.715571	NaN	0.736559	NaN	0.686258	NaN	NaN	NaN	NaN	NaN	0.988281	NaN	NaN	NaN	NaN	0.999575	0.999946
14	NaN	0.598157	NaN	0.733647	NaN	0.894987	NaN	NaN	NaN	NaN	NaN	0.970084	NaN	NaN	NaN	NaN	0.996753	0.999769
15	NaN	0.778863	NaN	0.528692	NaN	0.888711	NaN	NaN	NaN	NaN	NaN	0.98466	NaN	NaN	NaN	NaN	0.995974	0.997637
16	NaN	0.614858	NaN	0.658413	NaN	0.872864	NaN	NaN	NaN	NaN	NaN	0.994223	NaN	NaN	NaN	NaN	0.997178	0.999108
17	NaN	0.575752	NaN	0.782341	NaN	0.824862	NaN	NaN	NaN	NaN	NaN	0.981183	NaN	NaN	NaN	NaN	0.994835	0.999167
18	NaN	0.321527	NaN	0.455639	NaN	0.745854	NaN	NaN	NaN	NaN	NaN	0.917136	NaN	NaN	NaN	NaN	0.963397	0.986888
19	NaN	0.624253	NaN	0.608556	NaN	0.871404	NaN	NaN	NaN	NaN	NaN	0.9692	NaN	NaN	NaN	NaN	0.99986	0.999532
20	NaN	0.552502	NaN	0.730882	NaN	0.718494	NaN	NaN	NaN	NaN	NaN	0.941722	NaN	NaN	NaN	NaN	0.996648	0.999467
21	NaN	0.508214	NaN	0.692702	NaN	0.661232	NaN	NaN	NaN	NaN	NaN	0.932296	NaN	NaN	NaN	NaN	0.996407	0.997645
22	NaN	0.653953	NaN	0.639944	NaN	0.812895	NaN	NaN	NaN	NaN	NaN	0.989906	NaN	NaN	NaN	NaN	0.998956	0.999655
23	NaN	0.490259	NaN	0.620215	NaN	0.70659	NaN	NaN	NaN	NaN	NaN	0.899413	NaN	NaN	NaN	NaN	0.988845	0.999615
24	NaN	0.549136	NaN	0.577609	NaN	0.728019	NaN	NaN	NaN	NaN	NaN	0.955873	NaN	NaN	NaN	NaN	0.994126	0.995176
25	NaN	0.760041	NaN	0.782358	NaN	0.900922	NaN	NaN	NaN	NaN	NaN	0.93475	NaN	NaN	NaN	NaN	0.945748	0.959804
26	NaN	0.662605	NaN	0.746441	NaN	0.878646	NaN	NaN	NaN	NaN	NaN	0.988921	NaN	NaN	NaN	NaN	0.999594	0.999867
27	NaN	0.643832	NaN	0.752963	NaN	0.74855	NaN	NaN	NaN	NaN	NaN	0.984382	NaN	NaN	NaN	NaN	0.998359	0.999844
28	NaN	0.418738	NaN	0.470237	NaN	0.598735	NaN	NaN	NaN	NaN	NaN	0.868333	NaN	NaN	NaN	NaN	0.9816	0.993885
29	NaN	NaN	NaN	0.528354	0.63114	NaN	NaN	0.894394	NaN	NaN	0.947673	NaN	NaN	NaN	0.937117	NaN	0.950626	NaN
30	NaN	0.50216	NaN	0.527349	NaN	0.849967	NaN	NaN	NaN	NaN	NaN	0.950864	NaN	NaN	NaN	NaN	0.985402	0.988127
31	NaN	0.554068	NaN	0.607682	NaN	0.7503	NaN	NaN	NaN	NaN	NaN	0.975512	NaN	NaN	NaN	NaN	0.99307	0.99307
32	NaN	NaN	NaN	0.57396	0.529062	NaN	NaN	0.752538	NaN	NaN	0.851539	NaN	NaN	NaN	0.828777	NaN	0.900956	NaN
33	NaN	0.464805	NaN	0.726671	NaN	0.911581	NaN	NaN	NaN	NaN	NaN	0.948605	NaN	NaN	NaN	NaN	0.985404	0.981011
34	NaN	NaN	NaN	0.520647	0.63386	NaN	NaN	0.766415	NaN	NaN	0.875893	NaN	NaN	NaN	0.924961	NaN	0.9427	NaN
35	NaN	0.509222	NaN	0.550655	NaN	0.894162	NaN	NaN	NaN	NaN	NaN	0.94626	NaN	NaN	NaN	NaN	0.958146	0.964687
36	NaN	NaN	NaN	0.565333	0.62026	NaN	NaN	0.840877	NaN	NaN	0.925792	NaN	NaN	NaN	0.980847	NaN	0.987613	NaN
37	NaN	0.514553	NaN	0.757229	NaN	0.929755	NaN	NaN	NaN	NaN	NaN	0.944992	NaN	NaN	NaN	NaN	0.932977	0.967457
38	NaN	0.344874	NaN	0.611848	NaN	0.872922	NaN	NaN	NaN	NaN	NaN	0.952531	NaN	NaN	NaN	NaN	0.896604	0.958264
39	NaN	0.599219	NaN	0.640308	NaN	0.834377	NaN	NaN	NaN	NaN	NaN	0.907876	NaN	NaN	NaN	NaN	0.859636	0.975053
40	NaN	NaN	NaN	0.382346	0.635994	NaN	NaN	0.871893	NaN	NaN	0.796678	NaN	NaN	NaN	0.853804	NaN	0.833964	NaN
41	NaN	0.409684	NaN	0.643268	NaN	0.799298	NaN	NaN	NaN	NaN	NaN	0.961061	NaN	NaN	NaN	NaN	0.983126	0.958568
42	NaN	0.596775	NaN	0.712298	NaN	0.928517	NaN	NaN	NaN	NaN	NaN	0.977305	NaN	NaN	NaN	NaN	0.990934	0.99662
43	NaN	0.499011	NaN	0.598355	NaN	0.848422	NaN	NaN	NaN	NaN	NaN	0.96555	NaN	NaN	NaN	NaN	0.984204	0.970989
44	NaN	NaN	NaN	0.544104	0.695369	NaN	NaN	0.854549	NaN	NaN	0.879708	NaN	NaN	NaN	0.954977	NaN	0.965861	NaN
45	NaN	NaN	NaN	0.627483	0.906513	NaN	NaN	0.966246	NaN	NaN	0.984769	NaN	NaN	NaN	0.986764	NaN	0.99509	NaN
46	NaN	NaN	NaN	0.558368	0.634049	NaN	NaN	0.778349	NaN	NaN	0.921995	NaN	NaN	NaN	0.970366	NaN	0.965038	NaN
47	NaN	NaN	NaN	0.793337	0.951303	NaN	NaN	0.994176	NaN	NaN	0.970532	NaN	NaN	NaN	0.991892	NaN	0.993335	NaN
48	NaN	NaN	NaN	0.572947	0.684905	NaN	NaN	0.865804	NaN	NaN	0.956344	NaN	NaN	NaN	0.979718	NaN	0.957513	NaN
49	NaN	NaN	NaN	0.634331	0.865341	NaN	NaN	0.90151	NaN	NaN	0.972296	NaN	NaN	NaN	0.970963	NaN	0.973481	NaN
50	NaN	NaN	NaN	0.554816	0.624305	NaN	NaN	0.775389	NaN	NaN	0.888115	NaN	NaN	NaN	0.958493	NaN	0.933521	NaN
51	NaN	NaN	NaN	0.643314	0.796197	NaN	NaN	0.899148	NaN	NaN	0.941858	NaN	NaN	NaN	0.920147	NaN	0.95175	NaN
52	NaN	0.648193	NaN	0.598428	NaN	0.863404	NaN	NaN	NaN	NaN	NaN	0.931587	NaN	NaN	NaN	NaN	0.962808	0.925446
53	NaN	0.384378	NaN	0.683523	NaN	0.773117	NaN	NaN	NaN	NaN	NaN	0.818478	NaN	NaN	NaN	NaN	0.91356	0.936387
Above Median Psychometric Curve
	Target Level
Session	-4	0	4	5	8	10	10.4	11	12	12.8	14	15	15.2	16	17	17.6	20	25
1	0.554784	0.546554	0.481101	NaN	0.829243	NaN	NaN	NaN	0.92337	NaN	NaN	NaN	NaN	0.974225	NaN	NaN	NaN	NaN
2	0.553578	0.540311	0.608598	NaN	0.561566	NaN	NaN	NaN	0.502944	NaN	NaN	NaN	NaN	0.638661	NaN	NaN	NaN	NaN
3	0.611731	0.386697	0.631321	NaN	0.870039	NaN	NaN	NaN	0.960676	NaN	NaN	NaN	NaN	0.986176	NaN	NaN	NaN	NaN
4	0.472644	0.453479	0.631479	NaN	0.776667	NaN	NaN	NaN	0.947205	NaN	NaN	NaN	NaN	0.97063	NaN	NaN	NaN	NaN
5	0.443236	0.462145	0.413097	NaN	0.832603	NaN	NaN	NaN	0.911915	NaN	NaN	NaN	NaN	0.970624	NaN	NaN	NaN	NaN
6	0.478311	0.410868	0.544011	NaN	0.595084	NaN	NaN	NaN	0.84584	NaN	NaN	NaN	NaN	0.926689	NaN	NaN	NaN	NaN
7	NaN	0.608268	NaN	0.717205	NaN	0.805117	NaN	NaN	NaN	NaN	NaN	0.972722	NaN	NaN	NaN	NaN	0.931074	NaN
8	NaN	0.608614	NaN	0.552256	NaN	0.847344	NaN	NaN	NaN	NaN	NaN	0.921667	NaN	NaN	NaN	NaN	0.932848	NaN
9	NaN	0.579272	NaN	0.611681	NaN	0.91991	NaN	NaN	NaN	NaN	NaN	0.95172	NaN	NaN	NaN	NaN	0.980806	NaN
10	NaN	0.408901	NaN	0.697479	NaN	0.823999	NaN	NaN	NaN	NaN	NaN	0.950207	NaN	NaN	NaN	NaN	0.98618	NaN
11	NaN	0.502297	NaN	0.534237	NaN	0.657897	NaN	NaN	NaN	NaN	NaN	0.819935	NaN	NaN	NaN	NaN	0.910329	NaN
12	NaN	0.565797	NaN	0.568125	NaN	0.926933	NaN	NaN	NaN	NaN	NaN	0.961109	NaN	NaN	NaN	NaN	0.980033	NaN
13	NaN	0.587915	NaN	0.713635	NaN	0.880809	NaN	NaN	NaN	NaN	NaN	0.941185	NaN	NaN	NaN	NaN	0.964062	NaN
14	NaN	0.625328	NaN	0.678465	NaN	0.905097	NaN	NaN	NaN	NaN	NaN	0.959107	NaN	NaN	NaN	NaN	0.965976	NaN
15	NaN	0.610334	NaN	0.624718	NaN	0.597689	NaN	NaN	NaN	NaN	NaN	0.890838	NaN	NaN	NaN	NaN	0.988536	0.999167
16	NaN	0.719209	NaN	0.577532	NaN	0.751082	NaN	NaN	NaN	NaN	NaN	0.950846	NaN	NaN	NaN	NaN	0.985623	0.996973
17	NaN	0.511956	NaN	0.73115	NaN	0.665651	NaN	NaN	NaN	NaN	NaN	0.937304	NaN	NaN	NaN	NaN	0.983347	0.99054
18	NaN	0.732895	NaN	0.621202	NaN	0.859213	NaN	NaN	NaN	NaN	NaN	0.990529	NaN	NaN	NaN	NaN	0.999014	0.999334
19	NaN	0.62008	NaN	0.669806	NaN	0.869817	NaN	NaN	NaN	NaN	NaN	0.973219	NaN	NaN	NaN	NaN	0.997327	0.999383
20	NaN	0.573215	NaN	0.583495	NaN	0.864552	NaN	NaN	NaN	NaN	NaN	0.924401	NaN	NaN	NaN	NaN	0.99905	0.998907
21	NaN	0.620508	NaN	0.616664	NaN	0.666404	NaN	NaN	NaN	NaN	NaN	0.905085	NaN	NaN	NaN	NaN	0.98768	0.996974
22	NaN	0.595878	NaN	0.45014	NaN	0.835508	NaN	NaN	NaN	NaN	NaN	0.976533	NaN	NaN	NaN	NaN	0.997184	0.99553
23	NaN	0.61293	NaN	0.61293	NaN	0.811279	NaN	NaN	NaN	NaN	NaN	0.955045	NaN	NaN	NaN	NaN	0.980333	0.981862
24	NaN	0.470234	NaN	0.757591	NaN	0.836292	NaN	NaN	NaN	NaN	NaN	0.938057	NaN	NaN	NaN	NaN	0.982782	0.991158
25	NaN	0.462011	NaN	0.67982	NaN	0.885218	NaN	NaN	NaN	NaN	NaN	0.944344	NaN	NaN	NaN	NaN	0.988347	0.999198
26	NaN	0.604868	NaN	0.450957	NaN	0.755705	NaN	NaN	NaN	NaN	NaN	0.962263	NaN	NaN	NaN	NaN	0.996089	0.996809
27	NaN	0.614538	NaN	0.855269	NaN	0.926881	NaN	NaN	NaN	NaN	NaN	0.977288	NaN	NaN	NaN	NaN	0.995088	0.995755
28	NaN	0.490027	NaN	0.588404	NaN	0.796479	NaN	NaN	NaN	NaN	NaN	0.903393	NaN	NaN	NaN	NaN	0.954613	0.984317
29	NaN	0.388111	NaN	0.585569	NaN	0.364219	NaN	NaN	NaN	NaN	NaN	0.822727	NaN	NaN	NaN	NaN	0.938115	0.987382
30	NaN	NaN	NaN	0.396264	0.80156	NaN	NaN	0.877883	NaN	NaN	0.92228	NaN	NaN	NaN	0.973577	NaN	0.989683	NaN
31	NaN	NaN	NaN	0.543051	0.594982	NaN	NaN	0.708076	NaN	NaN	0.865655	NaN	NaN	NaN	0.809988	NaN	0.859542	NaN
32	NaN	NaN	NaN	0.621503	0.629721	NaN	NaN	0.836643	NaN	NaN	0.932939	NaN	NaN	NaN	0.938276	NaN	0.983968	NaN
33	NaN	0.495572	NaN	0.588434	NaN	0.837737	NaN	NaN	NaN	NaN	NaN	0.957042	NaN	NaN	NaN	NaN	0.982975	0.991955
34	NaN	0.276719	NaN	0.649504	NaN	0.867264	NaN	NaN	NaN	NaN	NaN	0.941061	NaN	NaN	NaN	NaN	0.980897	0.965656
35	NaN	0.432955	NaN	0.781982	NaN	0.965814	NaN	NaN	NaN	NaN	NaN	0.959234	NaN	NaN	NaN	NaN	0.983716	0.980318
36	NaN	0.596771	NaN	0.630944	NaN	0.83897	NaN	NaN	NaN	NaN	NaN	0.931491	NaN	NaN	NaN	NaN	0.944481	0.946902
37	NaN	NaN	NaN	0.525229	0.638934	NaN	NaN	0.712611	NaN	NaN	0.886532	NaN	NaN	NaN	0.958658	NaN	0.959603	NaN
38	NaN	0.457351	NaN	0.683624	NaN	0.972187	NaN	NaN	NaN	NaN	NaN	0.972351	NaN	NaN	NaN	NaN	0.995122	0.9946
39	NaN	0.476087	NaN	0.815191	NaN	0.92514	NaN	NaN	NaN	NaN	NaN	0.976808	NaN	NaN	NaN	NaN	0.99237	0.998991
40	NaN	NaN	NaN	0.531086	0.882317	NaN	NaN	0.979936	NaN	NaN	0.979516	NaN	NaN	NaN	0.993897	NaN	0.992764	NaN
41	NaN	NaN	NaN	0.781004	0.916767	NaN	NaN	0.969568	NaN	NaN	0.995886	NaN	NaN	NaN	0.996102	NaN	0.995886	NaN
42	NaN	NaN	NaN	0.670972	0.807087	NaN	NaN	0.959003	NaN	NaN	0.969134	NaN	NaN	NaN	0.992238	NaN	0.982629	NaN
43	NaN	NaN	NaN	0.739484	0.784731	NaN	NaN	0.95482	NaN	NaN	0.882614	NaN	NaN	NaN	0.973912	NaN	0.968273	NaN
44	NaN	NaN	NaN	0.855879	0.89589	NaN	NaN	0.960682	NaN	NaN	0.951229	NaN	NaN	NaN	0.983629	NaN	0.957542	NaN
45	NaN	NaN	NaN	0.491176	0.777777	NaN	NaN	0.875642	NaN	NaN	0.960576	NaN	NaN	NaN	0.947995	NaN	0.980069	NaN
46	NaN	NaN	NaN	0.669559	0.850636	NaN	NaN	0.942852	NaN	NaN	0.93972	NaN	NaN	NaN	0.970186	NaN	0.981974	NaN
47	NaN	NaN	NaN	0.808082	0.87718	NaN	NaN	0.951743	NaN	NaN	0.984561	NaN	NaN	NaN	0.97059	NaN	0.960241	NaN
48	NaN	NaN	NaN	0.796983	0.952611	NaN	NaN	0.942881	NaN	NaN	0.982694	NaN	NaN	NaN	0.991054	NaN	0.991371	NaN
49	NaN	NaN	NaN	0.624346	0.669751	NaN	NaN	0.898231	NaN	NaN	0.973657	NaN	NaN	NaN	0.977923	NaN	0.989407	NaN
50	NaN	NaN	NaN	0.755732	0.828322	NaN	NaN	0.952815	NaN	NaN	0.914537	NaN	NaN	NaN	0.871607	NaN	0.941317	NaN
51	NaN	NaN	NaN	0.688903	0.917136	NaN	NaN	0.972647	NaN	NaN	0.995089	NaN	NaN	NaN	0.998792	NaN	0.998129	NaN
52	NaN	NaN	NaN	0.68866	0.880319	NaN	NaN	0.928523	NaN	NaN	0.981015	NaN	NaN	NaN	0.980082	NaN	0.97782	NaN
53	NaN	0.313657	NaN	0.548975	NaN	0.800852	NaN	NaN	NaN	NaN	NaN	0.897272	NaN	NaN	NaN	NaN	0.953412	0.963414
Inset (target gain)
Session	Target Gain	Median
1	0.175874	0.1006
2	0.100618
3	0.142471
4	0.0681186
5	0.128903
6	0.0963214
7	0.065529
8	0.16514
9	0.12927
10	0.108115
11	0.146027
12	0.0810687
13	0.1375
14	0.164879
15	0.128949
16	0.128647
17	0.112473
18	0.128446
19	0.0486212
20	0.110161
21	0.122449
22	0.0935375
23	0.0738641
24	0.123968
25	0.124107
26	0.0669713
27	0.103285
28	0.0902188
29	0.0375066
30	0.123644
31	0.0928855
32	0.0958266
33	0.103556
34	0.114321
35	0.118449
36	0.0981726
37	0.0234167
38	0.0970881
39	0.109968
40	0.0917669
41	0.0699067
42	0.123494
43	0.0868454
44	0.0789747
45	0.100229
46	0.0969288
47	0.0913306
48	0.0395672
49	0.0673151
50	0.0900655
51	0.0980398
52	0.101913
53	0.101942
54	0.114922
55	0.0980142
56	0.164206
57	0.118342
58	0.0807299
59	0.0473405
60	0.0897373
61	0.0762377
62	0.115427
63	0.10079
64	0.101751
65	0.0815465
66	0.0843028
67	0.0778649
68	0.0817922
69	0.104776
70	0.122066
71	0.0759074
72	0.109434
73	0.116204
74	0.110694
75	0.100485
76	0.0827866
77	0.0823553
78	0.10029
79	0.0923343
80	0.0890497
81	0.100075
82	0.151302
83	0.109286
84	0.108331
85	0.1771
86	0.110502
87	0.0907092
88	0.135491
89	0.0969233
90	0.073128
91	0.149529
92	0.0990651
93	0.109235
94	0.102166
95	0.121662
96	0.0912392
97	0.0746988
98	0.124766
99	0.108494
100	0.107351
101	0.141208
102	0.147717
103	0.0694905
104	0.064975
105	0.151904
106	0.0333688
107	0.0578028

### Sheet: Fig 6g-h
Mouse	Contrast (0 = low, 1 = high)	Target Period Gain	Psychometric Threshold	Psychometric Slope
'CA102'	0	0.175874	7.71431	0.0870354
'CA106'	0	0.100618	16.7349	0.0339294
'CA102'	0	0.142471	5.89501	0.0611558
'CA107'	0	0.0681186	9.29503	0.0509455
'CA102'	0	0.128903	6.37225	0.0444999
'CA105'	0	0.0963214	7.74498	0.06946
'CA105'	0	0.065529	10.1071	0.0585993
'CA106'	0	0.16514	7.60867	0.104876
'CA104'	1	0.0467348	12.0273	0.0891425
'CA106'	0	0.12927	9.65822	0.062689
'CA106'	0	0.108115	-1.74596	0.0373989
'CA104'	1	0.029421	19.7698	0.0416322
'CA106'	0	0.146027	8.48696	0.0590175
'CA106'	0	0.0810687	11.4817	0.0335045
'CA104'	1	0.050404	19.6485	0.0623169
'CA106'	0	0.1375	0.168749	0.0688837
'CA104'	0	0.164879	6.59861	0.0577155
'CA104'	0	0.128949	11.941	0.0324075
'CA104'	0	0.128647	5.93502	0.0717616
'CA104'	0	0.112473	-1.24035	0.0567279
'CA122'	0	0.128446	-0.649084	0.0480644
'CA119'	0	0.0486212	19.5178	0.0145338
'CA119'	1	0.0537143	18.9063	0.0590171
'CA119'	1	0.0319315	4.88112	0.0514006
'CA122'	1	0.0499554	11.913	0.0602083
'CA122'	1	0.0357647	6.45551	0.0375668
'CA119'	1	0.0541413	10.7466	0.0576911
'CA122'	1	0.037358	13.2774	0.0359294
'CA118'	0	0.110161	14.4235	0.05863
'CA119'	0	0.122449	11.3555	0.0399528
'CA122'	0	0.0935375	9.31567	0.0324246
'CA118'	0	0.0738641	14.3777	0.0586784
'CA119'	0	0.123968	12.4662	0.0543306
'CA122'	0	0.124107	9.88754	0.0476021
'CA118'	0	0.0669713	14.4109	0.0808353
'CA119'	0	0.103285	8.56785	0.0400023
'CA122'	0	0.0902188	9.50714	0.0585774
'CA118'	0	0.0375066	12.1527	0.0407247
'CA119'	0	0.123644	8.71329	0.0562115
'CA121'	0	0.0928855	9.79762	0.0498552
'CA122'	0	0.0958266	11.7397	0.045338
'CA118'	0	0.103556	13.1101	0.0477362
'CA119'	0	0.114321	9.72532	0.0770736
'CA121'	0	0.118449	9.71133	0.0396698
'CA122'	0	0.0981726	13.3501	0.0604046
'CA118'	0	0.0234167	5.89947	0.032268
'CA119'	0	0.0970881	9.6845	0.072004
'CA121'	0	0.109968	0.201007	0.0574713
'CA122'	0	0.0917669	8.68914	0.0428902
'CA118'	0	0.0699067	0.838237	0.0413179
'CA119'	0	0.123494	4.02224	0.0435619
'CA121'	0	0.0868454	8.09305	0.058043
'CA122'	0	0.0789747	9.70129	0.0525696
'CA118'	0	0.100229	9.52698	0.0446456
'CA119'	0	0.0969288	12.3386	0.0542127
'CA122'	0	0.0913306	10.0773	0.0354022
'CA118'	0	0.0395672	10.1005	0.0385647
'CA119'	0	0.0673151	10.7765	0.0455709
'CA121'	0	0.0900655	8.16189	0.0237127
'CA122'	0	0.0980398	7.84214	0.0264409
'CA118'	0	0.101913	10.0028	0.0609497
'CA119'	0	0.101942	-2.02584	0.0481463
'CA121'	0	0.114922	7.98609	0.041615
'CA122'	0	0.0980142	11.7973	0.0471663
'CA118'	0	0.164206	14.4296	0.0917014
'CA119'	0	0.118342	5.52321	0.135099
'CA118'	0	0.0807299	11.9783	0.0539196
'CA119'	0	0.0473405	9.04081	0.0877514
'CA118'	0	0.0897373	8.62471	0.0645234
'CA118'	0	0.0762377	10.4501	0.0450424
'CA119'	0	0.115427	10.814	0.0525262
'CA118'	0	0.10079	10.4736	0.068974
'CA119'	0	0.101751	7.98177	0.0498607
'CA118'	0	0.0815465	10.7336	0.0744919
'CA122'	0	0.0843028	2.89963	0.052373
'CA118'	0	0.0778649	9.31284	0.044185
'CA119'	0	0.0817922	7.77163	0.0687013
'CA121'	0	0.104776	2.86324	0.0745569
'CA122'	0	0.122066	3.94521	0.0698055
'CA118'	0	0.0759074	10.0756	0.073539
'CA119'	0	0.109434	8.5748	0.041605
'CA118'	0	0.116204	11.0336	0.0579737
'CA122'	0	0.110694	5.33863	0.0577126
'CA121'	0	0.100485	4.27753	0.0485352
'CA122'	1	0.0343225	13.1343	0.0874402
'CA121'	0	0.0827866	4.9986	0.0533947
'CA122'	1	0.0240609	11.5937	0.0950722
'CA122'	1	0.0430378	10.0968	0.0432684
'CA121'	0	0.0823553	8.14665	0.0388138
'CA122'	1	0.0371358	12.2428	0.0460836
'CA119'	1	0.0470697	14.1196	0.0429381
'CA121'	0	0.10029	7.92941	0.0845492
'CA118'	0	0.0923343	4.31196	0.0467167
'CA122'	0	0.0890497	6.52298	0.0432439
'CA118'	0	0.100075	7.71012	0.0500135
'CA119'	0	0.151302	0.21025	0.0678208
'CA122'	0	0.109286	6.00401	0.117077
'CA122'	0	0.108331	3.44446	0.0452543
'CA119'	0	0.1771	3.76018	0.0730106
'CA122'	0	0.110502	8.12459	0.0506387
'CA118'	0	0.0907092	5.24732	0.0530599
'CA119'	0	0.135491	8.42539	0.0566961
'CA122'	0	0.0969233	4.08109	0.0930098
'CA118'	0	0.073128	10.5659	0.0481001
'CA122'	0	0.149529	8.40411	0.0215973
'CA122'	0	0.0990651	7.48847	0.0526551
'CA118'	0	0.109235	4.88269	0.0955338
'CA121'	0	0.102166	2.95219	0.0603589
'CA122'	0	0.121662	8.20283	0.0248542
'CA118'	0	0.0912392	9.16786	0.0602997
'CA121'	0	0.0746988	3.47124	0.0770032
'CA122'	0	0.124766	5.373	0.0518761
'CA118'	0	0.108494	9.83083	0.0761598
'CA121'	0	0.107351	8.07553	0.0414979
'CA122'	0	0.141208	3.48223	0.0760776
'CA122'	0	0.147717	2.85987	0.0638863
'CA118'	0	0.0694905	10.407	0.0503614
'CA122'	1	0.0221141	9.1388	0.0414695
'CA118'	1	0.0519507	13.3528	0.0389071
'CA121'	0	0.064975	7.00625	0.0509609
'CA119'	0	0.151904	4.97785	0.0503753
'CA119'	0	0.0333688	9.56271	0.0529952
'CA119'	0	0.0578028	1.0527	0.059829
